# Whole Genome Assembly of a Hybrid *Trypanosoma cruzi* Strain Assembled with Nanopore Sequencing Alone

**DOI:** 10.1101/2023.07.27.550875

**Authors:** Jill M.C. Hakim, Sneider A Gutierrez Guarnizo, Edith Málaga Machaca, Robert H. Gilman, Monica R. Mugnier

**Affiliations:** Department of Molecular Microbiology and Immunology, Johns Hopkins Bloomberg School of Public Health, Baltimore, Maryland, USA; Department of International Health, Johns Hopkins Bloomberg School of Public Health, Baltimore, Maryland, USA; Asociacion Benefica PRISMA, Lima, Peru; Department of International Health, Johns Hopkins University Bloomberg School of Public Health, Baltimore, MD, USA

## Abstract

*Trypanosoma cruzi* is the causative agent of Chagas disease, which causes 10,000 deaths per year. Despite the high mortality caused by the pathogen, relatively few parasite genomes have been assembled to date; even some commonly used laboratory strains do not have publicly available genome assemblies. This is at least partially due to *T. cruzi’*s highly complex and highly repetitive genome: while describing the variation in genome content and structure is critical to better understanding *T. cruzi* biology and the mechanisms that underlie Chagas disease, the complexity of the genome defies investigation using traditional short read sequencing methods. Here, we have generated a high-quality whole genome assembly of the hybrid Tulahuen strain, a commercially available Type VI strain, using long read Nanopore sequencing without short read scaffolding. Using automated tools and manual curation for annotation, we report a genome with 25% repeat regions, 17% variable multigene family members, and 27% transposable elements. Notably, we find that regions with transposable elements are significantly enriched for surface proteins, and that on average surface proteins are closer to transposable elements compared to other coding regions. This finding supports a possible mechanism for diversification of surface proteins in which mobile genetic elements such as transposons facilitate recombination within the gene family. This work demonstrates the feasibility of nanopore sequencing to resolve complex regions of *T. cruzi* genomes, and with these resolved regions, provides support for a possible mechanism for genomic diversification.

## Supplemental Table 2 for "Whole Genome Assembly of a Hybrid *Trypanosoma cruzi* Strain Assembled with Nanopore Sequencing Alone"

### Sheet: tbrucei_peak1_table
Annotation	Frequency
hypothetical protein, conserved	1899
Trypanosomal VSG domain containing protein, putative	457
hypothetical protein	405
Retrotransposon hot spot protein, putative	383
Trypanosome variant surface glycoprotein (A-type), putative	352
Trypanosomal VSG domain/Trypanosome variant surface glycoprotein C-terminal domain containing protein, putative	281
Trypanosome variant surface glycoprotein (A-type)/Trypanosome variant surface glycoprotein C-terminal domain containing protein, putative	110
Reverse transcriptase (RNA-dependent DNA polymerase), putative	106
Trypanosome variant surface glycoprotein C-terminal domain containing protein, putative	93
Endonuclease-reverse transcriptase, putative	85
Adenylate and Guanylate cyclase catalytic domain containing protein, putative	50
Reverse transcriptase (RNA-dependent DNA polymerase)/RNase H, putative	44
RNase H, putative	40
Protein of unknown function (DUF1181), putative	39
Endonuclease-reverse transcriptase/Reverse transcriptase (RNA-dependent DNA polymerase)/RNase H, putative	39
ESAG protein, putative	29
Protein kinase domain/Protein tyrosine kinase, putative	28
Endonuclease-reverse transcriptase/Reverse transcriptase (RNA-dependent DNA polymerase), putative	26
RNA recognition motif. (a.k.a. RRM, RBD, or RNP domain), putative	23
IGP family C-type lectin domain containing protein, putative	21
WD domain, G-beta repeat, putative	19
Transmembrane amino acid transporter protein/Tryptophan/tyrosine permease family, putative	17
Periplasmic binding protein/Adenylate and Guanylate cyclase catalytic domain containing protein, putative	16
Leucine Rich repeat, putative	16
Invariant surface glycoprotein, putative	12
Glutamic acid/alanine-rich protein of Trypanosoma, putative	12
Core histone H2A/H2B/H3/H4/Histone-like transcription factor (CBF/NF-Y) and archaeal histone, putative	12
BT1 family, putative	12
Core histone H2A/H2B/H3/H4, putative	11
Transmembrane amino acid transporter protein, putative	10
Sugar (and other) transporter/Major Facilitator Superfamily, putative	10
Zinc finger, C3HC4 type (RING finger) containing protein, putative	9
Tryptophan/tyrosine permease family/Transmembrane amino acid transporter protein, putative	9
Hsp70 protein/MreB/Mbl protein, putative	9
Histidine kinase-, DNA gyrase B-, and HSP90-like ATPase/Hsp90 protein, putative	9
Protein of unknown function (DUF2974), putative	8
Mitochondrial carrier protein, putative	8
Microtubule binding/Kinesin motor domain containing protein, putative	8
DnaJ domain containing protein, putative	8
Zinc finger, C3HC4 type (RING finger)/Leucine Rich Repeat, putative	7
SET domain containing protein, putative	7
Retrotransposon hot spot protein/Endonuclease-reverse transcriptase/Reverse transcriptase (RNA-dependent DNA polymerase)/RNase H, putative	7
Nucleoside transporter, putative	7
Calcineurin-like phosphoesterase, putative	7
Tubulin/FtsZ family, GTPase domain/Tubulin C-terminal domain containing protein, putative	6
Protein tyrosine kinase/Protein kinase domain containing protein, putative	6
Protein kinase domain/Protein tyrosine kinase/Kinase-like, putative	6
Galactosyltransferase, putative	6
Dual specificity phosphatase, catalytic domain containing protein, putative	6
Domain of unknown function (DUF1935)/Calpain family cysteine protease, putative	6
BNR repeat-like domain containing protein, putative	6
TCP-1/cpn60 chaperonin family, putative	5
Roadblock/LC7 domain containing protein, putative	5
Rab-GTPase-TBC domain containing protein, putative	5
Protein phosphatase 2C, putative	5
non-haem dioxygenase in morphine synthesis N-terminal/2OG-Fe(II) oxygenase superfamily, putative	5
NLI interacting factor-like phosphatase, putative	5
Cyclophilin type peptidyl-prolyl cis-trans isomerase/CLD, putative	5
ADP-ribosylation factor family/Signal recognition particle receptor beta subunit/50S ribosome-binding GTPase/Ras of Complex, Roc, domain of DAPkinase/Gtr1/RagA G protein conserved region/Ras family, putative	5
Procyclic acidic repetitive protein (PARP), putative	4
Major Facilitator Superfamily/Nodulin-like, putative	4
LSM domain containing protein, putative	4
Leishmanolysin, putative	4
Kinetoplastid membrane protein 11, putative	4
Iron/manganese superoxide dismutases, alpha-hairpin domain/Iron/manganese superoxide dismutases, C-terminal domain containing protein, putative	4
Dynein light chain type 1, putative	4
DEAD/DEAH box helicase/Type III restriction enzyme, res subunit/Helicase conserved C-terminal domain containing protein, putative	4
ABC transporter, putative	4
2OG-Fe(II) oxygenase superfamily, putative	4
Zinc finger, C3HC4 type (RING finger)/RING-type zinc-finger/zinc-RING finger domain/Ring finger domain/Prokaryotic RING finger family 4, putative	3
Zinc finger C-x8-C-x5-C-x3-H type (and similar), putative	3
Tubulin-tyrosine ligase family, putative	3
Tetratricopeptide repeat, putative	3
RNA pseudouridylate synthase, putative	3
RING-variant domain containing protein, putative	3
Ribosomal protein L11, N-terminal domain/Ribosomal protein L11, RNA binding domain containing protein, putative	3
Retrotransposon hot spot protein/Endonuclease-reverse transcriptase, putative	3
Protein kinase domain containing protein, putative	3
PAP2 superfamily, putative	3
Oxidoreductase FAD-binding domain/Oxidoreductase NAD-binding domain containing protein, putative	3
META domain containing protein, putative	3
Kelch motif/Galactose oxidase, central domain containing protein, putative	3
impB/mucB/samB family/IMS family HHH motif/impB/mucB/samB family C-terminal domain containing protein, putative	3
Glycosyl hydrolase family 47, putative	3
FKBP-type peptidyl-prolyl cis-trans isomerase, putative	3
EF-hand domain/EF-hand domain pair, putative	3
EF-hand domain pair, putative	3
EamA-like transporter family/Solute carrier family 35, putative	3
Dpy-30 motif containing protein, putative	3
DEAD/DEAH box helicase/Helicase conserved C-terminal domain/Helicase associated domain (HA2)/Oligonucleotide/oligosaccharide-binding (OB)-fold, putative	3
DEAD/DEAH box helicase/Helicase conserved C-terminal domain containing protein, putative	3
Complex 1 protein (LYR family), putative	3
Adenosine/AMP deaminase, putative	3
Actin, putative	3
3'5'-cyclic nucleotide phosphodiesterase, putative	3
3' exoribonuclease family, domain 1, putative	3
Zinc-binding dehydrogenase, putative	2
XRN 5'-3' exonuclease N-terminus, putative	2
Ubiquitin-conjugating enzyme, putative	2
Tubulin binding cofactor C, putative	2
Translation initiation factor SUI1, putative	2
TLD, putative	2
Synaptobrevin, putative	2
START domain containing protein, putative	2
Soluble NSF attachment protein, SNAP, putative	2
SCAMP family, putative	2
RNB domain containing protein, putative	2
Ribosomal protein S28e, putative	2
Ribosomal protein S21e, putative	2
Ribosomal protein L22p/L17e, putative	2
Ribosomal protein L1p/L10e family, putative	2
Ribosomal protein L19e, putative	2
PX domain containing protein, putative	2
Putative GTPase activating protein for Arf, putative	2
PUB domain containing protein, putative	2
Protein tyrosine kinase/Protein kinase domain/Kinase-like, putative	2
Protein tyrosine kinase/Protein kinase domain/Fungal protein kinase, putative	2
Protein kinase domain/Protein tyrosine kinase/PH domain containing protein, putative	2
Protein kinase domain/Protein tyrosine kinase/Kinase-like/PH domain containing protein, putative	2
Proteasome subunit A N-terminal signature/Proteasome subunit, putative	2
Proteasome complex subunit Rpn13 ubiquitin receptor, putative	2
Programmed cell death protein 2, C-terminal putative domain containing protein, putative	2
Prefoldin subunit, putative	2
Phytanoyl-CoA dioxygenase (PhyH), putative	2
Phosphate transporter family, putative	2
Phosducin/Thioredoxin, putative	2
Nucleotide-sugar transporter, putative	2
MORN repeat, putative	2
Mob1/phocein family, putative	2
MIF4G domain containing protein, putative	2
META domain/Domain of unknown function (DUF1935), putative	2
Malic enzyme, N-terminal domain/Malic enzyme, NAD binding domain containing protein, putative	2
Major Facilitator Superfamily, putative	2
Lipase (class 3), putative	2
Leucine Rich Repeat, putative	2
LEM3 (ligand-effect modulator 3) family / CDC50 family, putative	2
KOW motif/Ribosomal L27e protein family, putative	2
Kinesin motor domain/Microtubule binding, putative	2
Kelch motif containing protein, putative	2
JAB1/Mov34/MPN/PAD-1 ubiquitin protease, putative	2
Initiation factor 2 subunit family, putative	2
impB/mucB/samB family/impB/mucB/samB family C-terminal domain containing protein, putative	2
Histone deacetylase domain containing protein, putative	2
Histidine phosphatase superfamily (branch 1), putative	2
GNS1/SUR4 family, putative	2
Glucosamine-6-phosphate isomerases/6-phosphogluconolactonase, putative	2
Gamma tubulin complex component N-terminal/Gamma tubulin complex component C-terminal, putative	2
Endonuclease/Exonuclease/phosphatase family, putative	2
EF-hand domain pair/EF hand, putative	2
Domain of unknown function (DUF1935), putative	2
DEAD/DEAH box helicase/Helicase conserved C-terminal domain/Domain of unknown function (DUF4217), putative	2
Cytochrome c oxidase biogenesis protein Cmc1 like, putative	2
Cullin family/Cullin protein neddylation domain containing protein, putative	2
CRAL/TRIO domain containing protein, putative	2
Component of IIS longevity pathway SMK-1, putative	2
Clathrin adaptor complex small chain, putative	2
Cation efflux family, putative	2
Brix domain containing protein, putative	2
Autophagy protein Atg8 ubiquitin like/Ubiquitin-like autophagy protein Apg12, putative	2
ATPase family associated with various cellular activities (AAA)/Peptidase family M41, putative	2
ATPase family associated with various cellular activities (AAA)/AAA+ lid domain/Peptidase family M41, putative	2
ATPase family associated with various cellular activities (AAA), putative	2
ATP synthase alpha/beta family, nucleotide-binding domain/ATP synthase alpha/beta chain, C terminal domain containing protein, putative	2
Ankyrin repeats (3 copies)/Ankyrin repeats (many copies)/Ankyrin repeat, putative	2
Ankyrin repeats (3 copies)/Ankyrin repeat/Ankyrin repeats (many copies), putative	2
Aminotransferase class I and II, putative	2
Amastin surface glycoprotein, putative	2
ADP-ribosylation factor family/Ras of Complex, Roc, domain of DAPkinase/Ras family, putative	2
ADP-ribosylation factor family/50S ribosome-binding GTPase/Ras of Complex, Roc, domain of DAPkinase/Ras family, putative	2
ABC transporter transmembrane region/ABC transporter, putative	2
AAA domain/PIF1-like helicase, putative	2
Zn-finger in Ran binding protein and others/FYVE zinc finger containing protein, putative	1
Zn-finger in Ran binding protein and others, putative	1
Zinc knuckle, putative	1
Zinc finger, C3HC4 type (RING finger)/RING-type zinc-finger/zinc-RING finger domain/Ring finger domain/Prokaryotic RING finger family 4/ADP-ribosylation factor family/Ras of Complex, Roc, domain of DAPkinase/Ras family, putative	1
Zinc finger, C3HC4 type (RING finger)/RING-type zinc-finger/zinc-RING finger domain/ADP-ribosylation factor family/Ras of Complex, Roc, domain of DAPkinase/Ras family, putative	1
Zinc finger, C3HC4 type (RING finger)/RING-type zinc-finger containing protein, putative	1
Zinc finger, C3HC4 type (RING finger)/BspA type Leucine rich repeat region (6 copies)/Leucine Rich Repeat, putative	1
Zinc finger, C3HC4 type (RING finger)/BspA type Leucine rich repeat region (6 copies), putative	1
Zinc finger, C2H2 type, putative	1
YL1 nuclear protein, putative	1
YIF1, putative	1
YEATS family, putative	1
XRN 5'-3' exonuclease N-terminus/Xrn1 helical domain containing protein, putative	1
XPC-binding domain containing protein, putative	1
WW domain/Zinc finger C-x8-C-x5-C-x3-H type (and similar), putative	1
WW domain containing protein, putative	1
WD domain, G-beta repeat/Dip2/Utp12 Family, putative	1
WD domain, G-beta repeat/Coatomer WD associated region containing protein, putative	1
WD domain, G-beta repeat/Anaphase-promoting complex subunit 4 WD40 domain/con80 domain of Katanin, putative	1
WD domain, G-beta repeat/Anaphase-promoting complex subunit 4 WD40 domain containing protein, putative	1
VRR-NUC domain containing protein, putative	1
Vps54-like protein, putative	1
Vps16, N-terminal region/Vps16, C-terminal region containing protein, putative	1
von Willebrand factor type A domain/Ssl1-like, putative	1
von Willebrand factor type A domain containing protein, putative	1
Vitamin K epoxide reductase family, putative	1
VHS domain/Microtubule binding/Kinesin motor domain containing protein, putative	1
Vesicle coat protein involved in Golgi to plasma membrane transport, putative	1
Variant-surface-glycoprotein phospholipase C/Phosphatidylinositol-specific phospholipase C, X domain containing protein, putative	1
VAD1 Analog of StAR-related lipid transfer domain containing protein, putative	1
Vacuolar sorting protein 9 (VPS9) domain containing protein, putative	1
Vacuolar sorting 38 and autophagy-related subunit 14, putative	1
UvrB/uvrC motif containing protein, putative	1
UTP--glucose-1-phosphate uridylyltransferase, putative	1
Uracil phosphoribosyltransferase, putative	1
Uracil DNA glycosylase superfamily, putative	1
Uncharacterized ACR, COG1678, putative	1
Uncharacterised protein family (UPF0220), putative	1
Uncharacterised conserved protein, putative	1
UEV domain/Zinc finger, C3HC4 type (RING finger) containing protein, putative	1
Ubiquitin-like domain/CAP-Gly domain containing protein, putative	1
Ubiquitin-like domain containing protein, putative	1
Ubiquitin-like autophagy protein Apg12, putative	1
Ubiquitin family/UBA/TS-N domain containing protein, putative	1
Ubiquitin family, putative	1
Ubiquitin carboxyl-terminal hydrolase/ICP0-binding domain of Ubiquitin-specific protease 7/Ubiquitin-specific protease C-terminal, putative	1
Ubiquitin carboxyl-terminal hydrolase, putative	1
Ubiquitin carboxyl-terminal hydrolase, family 1, putative	1
Ubiquinol-cytochrome C reductase hinge protein, putative	1
ubiE/COQ5 methyltransferase family/Methyltransferase domain containing protein, putative	1
UAA transporter family, putative	1
Tyrosyl-DNA phosphodiesterase, putative	1
Type IVb secretion, IcmS, effector-recruitment, putative	1
Type III restriction enzyme, res subunit/SNF2 family N-terminal domain/DEAD/DEAH box helicase/Helicase conserved C-terminal domain containing protein, putative	1
Type III restriction enzyme, res subunit/DEAD/DEAH box helicase/Helicase conserved C-terminal domain containing protein, putative	1
Type III restriction enzyme, res subunit/DEAD_2/Helicase C-terminal domain containing protein, putative	1
twin BRCT domain/BRCA1 C Terminus (BRCT) domain/Regulator of Ty1 transposition protein 107 BRCT domain containing protein, putative	1
Tubulin binding cofactor A, putative	1
TT viral ORF2, putative	1
tRNA synthetases class I (I, L, M and V)/tRNA synthetases class I (M)/Anticodon-binding domain of tRNA, putative	1
tRNA synthetases class I (I, L, M and V)/tRNA synthetases class I (M), putative	1
tRNA synthetases class I (E and Q), catalytic domain/tRNA synthetases class I (E and Q), anti-codon binding domain containing protein, putative	1
tRNA pseudouridine synthase, putative	1
tRNA (Uracil-5-)-methyltransferase/Methyltransferase small domain/Ribosomal protein L11 methyltransferase (PrmA)/Conserved hypothetical protein 95/Methyltransferase domain/RNA cap guanine-N2 methyltransferase, putative	1
TrkA-N domain containing protein, putative	1
Transport protein particle (TRAPP) component, putative	1
Transmembrane protein, putative	1
Transmembrane protein 65, putative	1
Transmembrane amino acid transporter protein/Tryptophan/tyrosine permease family/Amino acid permease, putative	1
Translation machinery-associated protein 16, putative	1
Transketolase, pyrimidine binding domain/Transketolase, C-terminal domain containing protein, putative	1
TPR repeat/DnaJ domain containing protein, putative	1
Torus domain containing protein, putative	1
Toprim domain/DNA topoisomerase/GRF zinc finger containing protein, putative	1
TLC domain containing protein, putative	1
Tim10/DDP family zinc finger containing protein, putative	1
Thymidylate kinase, putative	1
Thymidine kinase, putative	1
Threonyl and Alanyl tRNA synthetase second additional domain containing protein, putative	1
Thioredoxin/Glutaredoxin, putative	1
Thioredoxin, putative	1
Thioredoxin-like, putative	1
Thiamin pyrophosphokinase, vitamin B1 binding domain containing protein, putative	1
Tetratricopeptide repeat/Uncharacterised protein family (UPF0121), putative	1
Tetratricopeptide repeat/PPP5 TPR repeat region/Calcineurin-like phosphoesterase, putative	1
Tetratricopeptide repeat/Potential Monad-binding region of RPAP3, putative	1
Tetrapyrrole (Corrin/Porphyrin) Methylases, putative	1
Temperature dependent protein affecting M2 dsRNA replication, putative	1
Telomere recombination/Putative GTP-binding controlling metal-binding, putative	1
Tellurite resistance protein TehB/Protein of unknown function (DUF1698)/Methyltransferase domain/Ribosomal protein L11 methyltransferase (PrmA)/Mycolic acid cyclopropane synthetase/Methyltransferase small domain containing protein, putative	1
Tctex-1 family, putative	1
TBPIP/Hop2 winged helix domain containing protein, putative	1
Synaptotagmin-like mitochondrial-lipid-binding domain/C2 domain containing protein, putative	1
Symplekin tight junction protein C terminal, putative	1
Surface antigen, putative	1
Sucrase/ferredoxin-like, putative	1
Stage II sporulation protein E (SpoIIE), putative	1
STAG domain containing protein, putative	1
SRP54-type protein, helical bundle domain/SRP54-type protein, GTPase domain/CobW/HypB/UreG, nucleotide-binding domain/Signal peptide binding domain containing protein, putative	1
SRP54-type protein, GTPase domain/Conserved hypothetical ATP binding protein, putative	1
Squalene/phytoene synthase, putative	1
Spt5 transcription elongation factor, acidic N-terminal/Early transcription elongation factor of RNA pol II, NGN section, putative	1
SPRY domain/Ankyrin repeats (many copies)/Ankyrin repeats (3 copies)/Ankyrin repeat, putative	1
SPRY domain containing protein, putative	1
SpoU rRNA Methylase family, putative	1
Splicing factor 3B subunit 10 (SF3b10), putative	1
Spinocerebellar ataxia type 10 protein domain containing protein, putative	1
Sphingolipid Delta4-desaturase (DES)/Fatty acid desaturase, putative	1
SPFH domain / Band 7 family, putative	1
snRNA-activating protein of 50kDa MW C terminal, putative	1
Snf7, putative	1
SNF2 family N-terminal domain/Zinc finger, C3HC4 type (RING finger)/Helicase conserved C-terminal domain containing protein, putative	1
SNARE associated Golgi protein, putative	1
Signal recognition particle receptor beta subunit/50S ribosome-binding GTPase/Elongation factor Tu GTP binding domain containing protein, putative	1
short chain dehydrogenase/KR domain/Enoyl-(Acyl carrier protein) reductase, putative	1
short chain dehydrogenase/Enoyl-(Acyl carrier protein) reductase, putative	1
Serine incorporator (Serinc), putative	1
SelR domain containing protein, putative	1
Sel1 repeat, putative	1
Sec23/Sec24 zinc finger/Sec23/Sec24 trunk domain/Sec23/Sec24 beta-sandwich domain/Sec23/Sec24 helical domain/Gelsolin repeat, putative	1
Sec23/Sec24 trunk domain/Sec23/Sec24 beta-sandwich domain/Sec23/Sec24 helical domain/Gelsolin repeat, putative	1
Sec1 family, putative	1
SCO1/SenC, putative	1
Scd6-like Sm domain containing protein, putative	1
SacI homology domain/Protein of unknown function, DUF547, putative	1
S1/P1 Nuclease, putative	1
RS4NT (NUC023) domain/S4 domain/Ribosomal family S4e/KOW motif/40S ribosomal protein S4 C-terminus, putative	1
Root hair defective 3 GTP-binding protein (RHD3), putative	1
RNA-binding signal recognition particle 68, putative	1
RNA recognition motif. (a.k.a. RRM, RBD, or RNP domain)/Hinge domain of cleavage stimulation factor subunit 2, putative	1
RNA polymerase Rpb3/Rpb11 dimerisation domain containing protein, putative	1
RNA polymerase III transcription factor (TF)IIIC subunit HTH domain containing protein, putative	1
RNA polymerase beta subunit/RNA polymerase Rpb2, domain 2/RNA polymerase Rpb2, domain 3/RNA polymerase Rpb2, domain 4/RNA polymerase Rpb2, domain 5/RNA polymerase Rpb2, domain 6/RNA polymerase Rpb2, domain 7, putative	1
RNA ligase/T4 RNA ligase 2 C-terminal, putative	1
RNA helicase (UPF2 interacting domain)/AAA domain containing protein, putative	1
RNA binding activity-knot of a chromodomain/MYST family zinc finger domain/MOZ/SAS family, putative	1
RmlD substrate binding domain/Polysaccharide biosynthesis protein/NAD dependent epimerase/dehydratase family/3-beta hydroxysteroid dehydrogenase/isomerase family/GDP-mannose 4,6 dehydratase, putative	1
RING-H2 zinc finger domain/Ring finger domain/Zinc finger, C3HC4 type (RING finger)/Anaphase-promoting complex subunit 11 RING-H2 finger containing protein, putative	1
Ring finger domain/Zinc finger, C3HC4 type (RING finger)/RING-H2 zinc finger domain containing protein, putative	1
Ring finger domain/Zinc finger, C3HC4 type (RING finger)/PHD-finger containing protein, putative	1
Right handed beta helix region/Periplasmic copper-binding protein (NosD), putative	1
Ribulose-phosphate 3 epimerase family, putative	1
Ribosomal_S17 N-terminal/Ribosomal protein S17, putative	1
Ribosomal silencing factor during starvation, putative	1
Ribosomal S13/S15 N-terminal domain/Ribosomal protein S15, putative	1
Ribosomal RNA adenine dimethylase/Methyltransferase domain containing protein, putative	1
Ribosomal RNA adenine dimethylase, putative	1
Ribosomal Proteins L2, C-terminal domain containing protein, putative	1
Ribosomal proteins 50S-L15, 50S-L18e, 60S-L27A, putative	1
Ribosomal protein S8e, putative	1
Ribosomal protein S8, putative	1
Ribosomal protein S27a, putative	1
Ribosomal protein S27, putative	1
Ribosomal protein S2, putative	1
Ribosomal protein S19e, putative	1
Ribosomal protein L7Ae/L30e/S12e/Gadd45 family, putative	1
Ribosomal protein L7/L12 C-terminal domain containing protein, putative	1
Ribosomal protein L44, putative	1
Ribosomal protein L32, putative	1
Ribosomal protein L24e, putative	1
Ribosomal protein L10/Insertion domain in 60S ribosomal protein L10P, putative	1
Ribosomal prokaryotic L21 protein, putative	1
Ribosomal L38e protein family, putative	1
Ribonuclease H2 non-catalytic subunit (Ylr154p-like), putative	1
Rhodanese-like domain/Domain of unknown function (DUF1930), putative	1
Rhodanese-like domain containing protein, putative	1
RF-1 domain containing protein, putative	1
Retrotransposon hot spot protein/Endonuclease-reverse transcriptase/Reverse transcriptase (RNA-dependent DNA polymerase), putative	1
Reticulon, putative	1
Regulatory subunit of type II PKA R-subunit, putative	1
Regulator of chromosome condensation (RCC1) repeat, putative	1
Regulated-SNARE-like domain/Synaptobrevin, putative	1
Region in Clathrin and VPS/Zinc-finger containing protein, putative	1
Raptor N-terminal CASPase like domain containing protein, putative	1
Rad51/recA bacterial DNA recombination protein, putative	1
R3H domain/DEAD/DEAH box helicase/Helicase conserved C-terminal domain/Helicase associated domain (HA2), putative	1
Pyridine nucleotide-disulphide oxidoreductase/Pyridine nucleotide-disulphide oxidoreductase, dimerisation domain containing protein, putative	1
Pyridine nucleotide-disulphide oxidoreductase/Glucose inhibited division protein A/FAD dependent oxidoreductase/FAD binding domain/NAD(P)-binding Rossmann-like domain/Oxidoreductase NAD-binding domain containing protein, putative	1
Pyridine nucleotide-disulphide oxidoreductase/Flavin-binding monooxygenase-like/NAD(P)-binding Rossmann-like domain/L-lysine 6-monooxygenase (NADPH-requiring), putative	1
Pyridine nucleotide-disulphide oxidoreductase, putative	1
Putative zinc-RING and/or ribbon, putative	1
Putative undecaprenyl diphosphate synthase, putative	1
Putative S-adenosyl-L-methionine-dependent methyltransferase, putative	1
Putative papain-like cysteine peptidase (DUF1796), putative	1
Pumilio-family RNA binding repeat, putative	1
PRP38 family, putative	1
Protein-tyrosine phosphatase/Cyclin-dependent kinase inhibitor 3 (CDKN3)/Dual specificity phosphatase, catalytic domain containing protein, putative	1
Protein tyrosine phosphatase-like protein, PTPLA, putative	1
Protein tyrosine kinase/Protein kinase domain/PH domain containing protein, putative	1
Protein similar to CwfJ C-terminus 1/Scavenger mRNA decapping enzyme C-term binding/HIT domain containing protein, putative	1
Protein of unknown function DUF84, putative	1
Protein of unknown function (DUF789), putative	1
Protein of unknown function (DUF775), putative	1
Protein of unknown function (DUF523), putative	1
Protein of unknown function (DUF3808), putative	1
Protein of unknown function (DUF3648), putative	1
Protein of unknown function (DUF1749), putative	1
Protein of unknown function (DUF1308), putative	1
Protein of unknown function (DUF1077), putative	1
Protein kinase domain/Protein tyrosine kinase/RIO1 family, putative	1
Protein kinase domain/Protein tyrosine kinase/Periplasmic copper-binding protein (NosD)/Right handed beta helix region containing protein, putative	1
Protein kinase domain/Protein tyrosine kinase/Lipopolysaccharide kinase (Kdo/WaaP) family/RIO1 family/Kinase-like, putative	1
Protein kinase domain/Protein tyrosine kinase/Fungal protein kinase, putative	1
Proteasome subunit, putative	1
Proteasome activator pa28 beta subunit, putative	1
Prolyl oligopeptidase family/Dienelactone hydrolase family, putative	1
Proline dehydrogenase, putative	1
Profilin, putative	1
Probable Zinc-ribbon domain containing protein, putative	1
Prim-pol family 5/Primase C terminal 2 (PriCT-2), putative	1
Presenilin enhancer-2 subunit of gamma secretase, putative	1
Pre-mRNA-splicing factor of RES complex, putative	1
pre-mRNA processing factor 4 (PRP4) like/WD domain, G-beta repeat, putative	1
PRA1 family protein, putative	1
PPR repeat/Pentatricopeptide repeat domain containing protein, putative	1
PPR repeat, putative	1
PPPDE putative peptidase domain containing protein, putative	1
PPIC-type PPIASE domain containing protein, putative	1
PP-loop family/Zinc-ribbon, putative	1
Possible Fer4-like domain in RNase L inhibitor, RLI/4Fe-4S binding domain/ABC transporter, putative	1
Polynucleotide kinase 3 phosphatase/AAA domain containing protein, putative	1
Polycystin cation channel, putative	1
Poly(ADP-ribose) polymerase and DNA-Ligase Zn-finger region/SNF2 family N-terminal domain/Ring finger domain/Zinc finger, C3HC4 type (RING finger)/Helicase conserved C-terminal domain containing protein, putative	1
Poly A polymerase head domain/Probable RNA and SrmB- binding site of polymerase A, putative	1
Pleckstrin homology domain containing protein, putative	1
PITH domain containing protein, putative	1
PIN domain of ribonuclease/Nin one binding (NOB1) Zn-ribbon like, putative	1
PIH1 CS-like domain containing protein, putative	1
PIG-P, putative	1
Phosphotransferase enzyme family/Choline/ethanolamine kinase, putative	1
Phosphotransferase enzyme family, putative	1
Phosphoribosyl transferase domain containing protein, putative	1
Phosphoinositide 3-kinase family, accessory domain (PIK domain)/Phosphatidylinositol 3- and 4-kinase, putative	1
Phosphoglycerate kinase, putative	1
Phosphoglucose isomerase, putative	1
PhoD-like phosphatase, putative	1
Phage tail fibre repeat, putative	1
PH domain/Galactose oxidase, central domain containing protein, putative	1
pfkB family carbohydrate kinase/Phosphomethylpyrimidine kinase, putative	1
pfkB family carbohydrate kinase, putative	1
Peroxisome biogenesis factor 1, N-terminal/Protein of unknown function (DUF815)/ATPase family associated with various cellular activities (AAA), putative	1
Peptidase M1 N-terminal domain/Peptidase family M1 domain/ERAP1-like C-terminal domain containing protein, putative	1
Peptidase family M3, putative	1
Peptidase family M20/M25/M40, putative	1
Peptidase family C50, putative	1
Pentatricopeptide repeat domain/PPR repeat/PPR repeat family/Pentacotripeptide-repeat region of PRORP, putative	1
Pentatricopeptide repeat domain containing protein, putative	1
Pentapeptide repeats (8 copies), putative	1
PAZ domain/Piwi domain containing protein, putative	1
PAS fold/PAS domain/Protein kinase domain/Protein tyrosine kinase, putative	1
Parkin co-regulated protein, putative	1
Paraflagellar rod protein, putative	1
Papain family cysteine protease, putative	1
PA26 p53-induced protein (sestrin), putative	1
p25-alpha, putative	1
OTU-like cysteine protease, putative	1
OST3 / OST6 family, transporter family/Thioredoxin/Thioredoxin-like domain containing protein, putative	1
Oligosaccharyl transferase STT3 subunit, putative	1
NUDIX domain containing protein, putative	1
Nucleoside diphosphate kinase, putative	1
Nucleoporin complex subunit 54, putative	1
Nucleolar protein,Nop52, putative	1
Nuclease-related domain containing protein, putative	1
Nuclear transport factor 2 (NTF2) domain containing protein, putative	1
NUBPL iron-transfer P-loop NTPase/AAA domain/ATPase MipZ/CobQ/CobB/MinD/ParA nucleotide binding domain containing protein, putative	1
Nsp1-like C-terminal region containing protein, putative	1
Nodulin-like, putative	1
NMD3 family, putative	1
NGP1NT (NUC091) domain/Ferrous iron transport protein B/50S ribosome-binding GTPase, putative	1
NFACT protein RNA binding domain containing protein, putative	1
NF-X1 type zinc finger/R3H domain containing protein, putative	1
NAD binding domain of 6-phosphogluconate dehydrogenase/NAD-binding of NADP-dependent 3-hydroxyisobutyrate dehydrogenase, putative	1
N2227-like protein, putative	1
N-terminal region of Chorein or VPS13, putative	1
N-terminal half of MaoC dehydratase/MaoC like domain containing protein, putative	1
N-terminal domain of unknown function (DUF4140)/Domain of unknown function (DUF4139), putative	1
N-terminal conserved domain of Nudc./CS domain containing protein, putative	1
N terminus of Rad21 / Rec8 like protein/Conserved region of Rad21 / Rec8 like protein, putative	1
Myo-inositol-1-phosphate synthase, putative	1
MYND finger/zf-MYND-like zinc finger, mRNA-binding/Metallopeptidase family M24, putative	1
MYND finger containing protein, putative	1
MutS domain III/MutS family domain IV/MutS domain V, putative	1
MutS domain I/MutS domain III/MutS family domain IV/MutS domain V, putative	1
Mur ligase middle domain containing protein, putative	1
Multiprotein bridging factor 1/Helix-turn-helix, putative	1
mRNA capping enzyme, C-terminal domain/mRNA capping enzyme, putative	1
Mo25-like, putative	1
Mitochondrial small ribosomal subunit Rsm22, putative	1
Mitochondrial ribosomal protein L51 / S25 / CI-B8 domain containing protein, putative	1
Mitochondrial pyruvate carriers, putative	1
Mitochondrial glycoprotein, putative	1
Mitochondrial branched-chain alpha-ketoacid dehydrogenase kinase, putative	1
Mitochondrial 39-S ribosomal protein L47 (MRP-L47), putative	1
Microtubule-binding stalk of dynein motor, putative	1
Methyltransferase TYW3, putative	1
Methyltransferase domain/ubiE/COQ5 methyltransferase family, putative	1
Methyltransferase domain/Methyltransferase involved in Williams-Beuren syndrome, putative	1
Methyltransferase domain containing protein, putative	1
Metallo-beta-lactamase superfamily, putative	1
MCM OB domain/MCM P-loop domain/MCM AAA-lid domain containing protein, putative	1
MCM N-terminal domain/MCM OB domain/MCM P-loop domain/Sigma-54 interaction domain/Magnesium chelatase, subunit ChlI/MCM AAA-lid domain containing protein, putative	1
MCM N-terminal domain/MCM OB domain/MCM P-loop domain/AAA domain (dynein-related subfamily)/Magnesium chelatase, subunit ChlI/MCM AAA-lid domain containing protein, putative	1
MalT-like TPR region containing protein, putative	1
MA3 domain containing protein, putative	1
M17 aminopeptidase N-terminal domain 2/Cytosol aminopeptidase family, catalytic domain containing protein, putative	1
LysM domain containing protein, putative	1
LYAR-type C2HC zinc finger containing protein, putative	1
Lipase (class 3)/PGAP1-like protein, putative	1
LicD family, putative	1
Leucyl/phenylalanyl-tRNA protein transferase, putative	1
Leucine-rich repeat, putative	1
Leucine Rich repeat/Leucine Rich repeats (2 copies)/Leucine rich repeat, putative	1
Leucine Rich repeat/Leucine Rich Repeat, putative	1
Leucine rich repeat, putative	1
La domain/RNA recognition motif. (a.k.a. RRM, RBD, or RNP domain), putative	1
KIAA1430 homologue, putative	1
KH domain containing protein, putative	1
JmjC domain, hydroxylase, putative	1
JAB1/Mov34/MPN/PAD-1 ubiquitin protease/Maintenance of mitochondrial structure and function, putative	1
Isocitrate/isopropylmalate dehydrogenase, putative	1
Iron only hydrogenase large subunit, C-terminal domain containing protein, putative	1
IQ calmodulin-binding motif containing protein, putative	1
Inositol monophosphatase family, putative	1
Inositol 1,4,5-trisphosphate/ryanodine receptor/RIH domain/RyR and IP3R Homology associated/Ion transport protein, putative	1
Inosine-uridine preferring nucleoside hydrolase, putative	1
Inorganic H+ pyrophosphatase, putative	1
Inhibitor of apoptosis-promoting Bax1, putative	1
Importin repeat, putative	1
Hsp70 protein, putative	1
Hsp33 protein, putative	1
Holliday junction DNA helicase RuvB P-loop domain/DNA polymerase III, delta subunit/AAA domain/Uncharacterized conserved protein (DUF2075)/ATPase family associated with various cellular activities (AAA)/Replication factor C C-terminal domain containing protein, putative	1
Holliday junction DNA helicase RuvB P-loop domain/ATPase family associated with various cellular activities (AAA)/AAA+ lid domain/Vps4 C terminal oligomerisation domain containing protein, putative	1
Holliday junction DNA helicase RuvB P-loop domain/AAA domain (dynein-related subfamily)/ATPase family associated with various cellular activities (AAA)/AAA+ lid domain containing protein, putative	1
HIT domain containing protein, putative	1
Histone methylation protein DOT1/Methyltransferase domain containing protein, putative	1
HhH-GPD superfamily base excision DNA repair protein/Helix-hairpin-helix motif containing protein, putative	1
HECT-domain (ubiquitin-transferase), putative	1
Heavy-metal-associated domain/E1-E2 ATPase/haloacid dehalogenase-like hydrolase, putative	1
HD containing hydrolase-like enzyme/HD domain containing protein, putative	1
haloacid dehalogenase-like hydrolase/Sucrose-6F-phosphate phosphohydrolase, putative	1
Haemolysin-III related, putative	1
HAD domain in Swiss Army Knife RNA repair proteins, putative	1
Guanine nucleotide exchange factor in Golgi transport N-terminal/Sec7 domain containing protein, putative	1
Growth-arrest specific micro-tubule binding, putative	1
GRAM domain containing protein, putative	1
Got1/Sft2-like family, putative	1
Glycoprotease family, putative	1
Glycine cleavage system P-protein/Beta-eliminating lyase, putative	1
Glycerophosphoryl diester phosphodiesterase family, putative	1
Glutathione S-transferase, N-terminal domain/Glutathione S-transferase, C-terminal domain/Elongation factor 1 gamma, conserved domain containing protein, putative	1
Glutathione S-transferase, N-terminal domain containing protein, putative	1
Glutamine synthetase, beta-Grasp domain/Glutamine synthetase, catalytic domain containing protein, putative	1
Glutamine amidotransferase domain/SIS domain containing protein, putative	1
Glucosidase II beta subunit-like/Glucosidase II beta subunit-like protein, putative	1
Glucosidase II beta subunit-like protein, putative	1
GlcNAc-PI de-N-acetylase, putative	1
GINS complex protein, putative	1
GDSL-like Lipase/Acylhydrolase/GDSL-like Lipase/Acylhydrolase family, putative	1
GDA1/CD39 (nucleoside phosphatase) family, putative	1
Gar1/Naf1 RNA binding region containing protein, putative	1
Gammaherpesvirus latent membrane protein (LMP2) protein, putative	1
Galactose oxidase, central domain/Kelch motif containing protein, putative	1
FYVE zinc finger/Phosphatidylinositol 3- and 4-kinase, putative	1
FYVE zinc finger containing protein, putative	1
Fumarate hydratase (Fumerase)/Fumarase C-terminus, putative	1
Fructose-1-6-bisphosphatase, N-terminal domain containing protein, putative	1
Flagellar-associated PapD-like, putative	1
Fis1 C-terminal tetratricopeptide repeat, putative	1
Fingers domain of DNA polymerase lambda/DNA polymerase beta palm/DNA polymerase beta thumb, putative	1
Fibrillarin/tRNA methyltransferase complex GCD14 subunit, putative	1
FHA domain containing protein, putative	1
Ferredoxin thioredoxin reductase catalytic beta chain, putative	1
Fatty acid desaturase, putative	1
Family of unknown function (DUF5578), putative	1
FAM91 N-terminus/FAM91 C-terminus, putative	1
FAD dependent oxidoreductase/NAD(P)-binding Rossmann-like domain containing protein, putative	1
FAD binding domain/Oxidoreductase FAD-binding domain/Oxidoreductase NAD-binding domain containing protein, putative	1
FAD binding domain/NAD(P)-binding Rossmann-like domain containing protein, putative	1
FAD binding domain/Fumarate reductase flavoprotein C-term, putative	1
F-box domain containing protein, putative	1
Exonuclease/RNA 2'-phosphotransferase, Tpt1 / KptA family, putative	1
Eukaryotic-type carbonic anhydrase, putative	1
Eukaryotic phosphomannomutase, putative	1
Eukaryotic cytochrome b561, putative	1
Ergosterol biosynthesis ERG4/ERG24 family/Protein of unknown function (DUF1295), putative	1
ER-Golgi trafficking TRAPP I complex 85 kDa subunit, putative	1
ER membrane protein complex subunit 1, C-terminal, putative	1
ENTH domain/ANTH domain containing protein, putative	1
Enoyl-CoA hydratase/isomerase, putative	1
Elongation factor Tu GTP binding domain/Elongation factor Tu C-terminal domain containing protein, putative	1
Elongation factor Tu GTP binding domain/Elongation Factor G, domain II/Elongation factor G, domain IV/Elongation factor G C-terminus, putative	1
Elongation factor Tu GTP binding domain/50S ribosome-binding GTPase, putative	1
Elongation factor P (EF-P) KOW-like domain/Eukaryotic elongation factor 5A hypusine, DNA-binding OB fold, putative	1
EF-hand domain/EF hand, putative	1
EF hand/EF-hand domain pair, putative	1
EF hand, putative	1
EB1-like C-terminal motif containing protein, putative	1
EamA-like transporter family, putative	1
E1-E2 ATPase/haloacid dehalogenase-like hydrolase, putative	1
Dynein light intermediate chain (DLIC), putative	1
Dynein heavy chain, N-terminal region 2/Hydrolytic ATP binding site of dynein motor region/P-loop containing dynein motor region containing protein, putative	1
Dynein heavy chain, N-terminal region 2/Hydrolytic ATP binding site of dynein motor region/Dynein heavy chain AAA lid domain/P-loop containing dynein motor region/AAA domain (dynein-related subfamily)/AAA+ lid domain/P-loop containing dynein motor region D4/Microtubule-binding stalk of dynein motor/	1
Dynein heavy chain, N-terminal region 2/Hydrolytic ATP binding site of dynein motor region/AAA domain (dynein-related subfamily)/P-loop containing dynein motor region/P-loop containing dynein motor region D4/Microtubule-binding stalk of dynein motor/ATP-binding dynein motor region/Dynein heavy chain	1
Dynein heavy chain, N-terminal region 2/Hydrolytic ATP binding site of dynein motor region/AAA domain (dynein-related subfamily)/Dynein heavy chain AAA lid domain/P-loop containing dynein motor region/AAA+ lid domain/P-loop containing dynein motor region D4/Microtubule-binding stalk of dynein motor/	1
Dynein heavy chain, N-terminal region 1/Dynein heavy chain, N-terminal region 2/Hydrolytic ATP binding site of dynein motor region/AAA domain (dynein-related subfamily)/P-loop containing dynein motor region/P-loop containing dynein motor region D4/Microtubule-binding stalk of dynein motor/ATP-bindin	1
Dynamin family/50S ribosome-binding GTPase/Domain of unknown function (DUF5600), putative	1
DUF1126 PH-like domain containing protein, putative	1
DTW domain containing protein, putative	1
DRG Family Regulatory Proteins, Tma46, putative	1
DREV methyltransferase/Methyltransferase domain containing protein, putative	1
Double-stranded RNA binding motif/DEAD/DEAH box helicase/Helicase conserved C-terminal domain/Helicase associated domain (HA2), putative	1
Dos2-interacting transcription regulator of RNA-Pol-II, putative	1
Domain of unknown function (DUF4505), putative	1
Domain of unknown function (DUF4498), putative	1
Domain of unknown function (DUF4470)/Domain of unknown function (DUF4471), putative	1
Domain of unknown function (DUF4456), putative	1
Domain of unknown function (DUF4205), putative	1
Domain of unknown function (DUF4201), putative	1
Domain of unknown function (DUF3883), putative	1
Domain of unknown function (DUF3385)/FAT domain/FKBP12-rapamycin binding domain/Phosphatidylinositol 3- and 4-kinase/FATC domain containing protein, putative	1
DnaJ domain/Domain of unknown function (DUF3395), putative	1
DnaJ domain/DnaJ C terminal domain/DnaJ central domain containing protein, putative	1
DnaJ domain/DnaJ C terminal domain containing protein, putative	1
DnaJ C terminal domain/DnaJ central domain containing protein, putative	1
DNA polymerase alpha/epsilon subunit B, putative	1
Diphthamide synthase, putative	1
DHHC palmitoyltransferase, putative	1
DHH family/DHHA2 domain containing protein, putative	1
Degradation arginine-rich protein for mis-folding, putative	1
DEAD/DEAH box helicase/Type III restriction enzyme, res subunit/Helicase conserved C-terminal domain/rRNA-processing arch domain/DSHCT (NUC185) domain containing protein, putative	1
DEAD/DEAH box helicase/Helicase conserved C-terminal domain/Sec63 Brl domain containing protein, putative	1
DEAD/DEAH box helicase/Helicase conserved C-terminal domain/RecQ zinc-binding/HRDC domain containing protein, putative	1
DDRGK domain containing protein, putative	1
D-Tyr-tRNA(Tyr) deacylase, putative	1
Cytosolic carboxypeptidase N-terminal domain/Zinc carboxypeptidase, putative	1
Cytochrome P450, putative	1
Cytochrome b5-like Heme/Steroid binding domain containing protein, putative	1
Cytidylyltransferase family, putative	1
Cytidylate kinase/AAA domain/Adenylate kinase, putative	1
Cytidylate kinase, putative	1
Cytidine and deoxycytidylate deaminase zinc-binding region containing protein, putative	1
CYTH domain containing protein, putative	1
Cysteine-rich acidic integral membrane protein precursor, putative	1
Cyclin/Cyclin, N-terminal domain containing protein, putative	1
Cyclin, putative	1
Cyclin M transmembrane N-terminal domain containing protein, putative	1
Cyclic nucleotide-binding domain containing protein, putative	1
CutA1 divalent ion tolerance protein, putative	1
Ctf8, putative	1
CSL zinc finger containing protein, putative	1
CS domain/SGS domain containing protein, putative	1
CS domain containing protein, putative	1
Creatinase/Prolidase N-terminal domain/Metallopeptidase family M24/C-terminal region of peptidase_M24, putative	1
CorA-like Mg2+ transporter protein, putative	1
Complex1_LYR-like/Complex 1 protein (LYR family), putative	1
CobW/HypB/UreG, nucleotide-binding domain containing protein, putative	1
CNH domain/Vacuolar sorting protein 39 domain 1/Vacuolar sorting protein 39 domain 2, putative	1
Clustered mitochondria, putative	1
Clp amino terminal domain, pathogenicity island component/ATPase family associated with various cellular activities (AAA)/AAA lid domain/Sigma-54 interaction domain/AAA domain (Cdc48 subfamily)/AAA domain (dynein-related subfamily)/C-terminal, D2-small domain, of ClpB protein, putative	1
CLN3 protein, putative	1
Clathrin, heavy-chain linker/Clathrin-H-link/Region in Clathrin and VPS, putative	1
Citrate synthase, C-terminal domain containing protein, putative	1
Ciliary basal body-associated, B9 protein, putative	1
Cilia- and flagella-associated protein 91, putative	1
Cilia BBSome complex subunit 10, putative	1
Cid1 family poly A polymerase, putative	1
CHORD, putative	1
Choline/Carnitine o-acyltransferase, putative	1
CHAP domain containing protein, putative	1
ChaC-like protein, putative	1
CH-like domain in sperm protein, putative	1
CEP76 C2 domain containing protein, putative	1
Centrosomal spindle body, CEP44, putative	1
CCR4-NOT transcription complex subunit 1 TTP binding domain/CCR4-NOT transcription complex subunit 1 CAF1-binding domain/Domain of unknown function (DUF3819)/CCR4-Not complex component, Not1, putative	1
CCDC81 eukaryotic HU domain 2, putative	1
CCDC81 eukaryotic HU domain 1/CCDC81 eukaryotic HU domain 2, putative	1
CCCH-type zinc finger/Zinc finger C-x8-C-x5-C-x3-H type (and similar), putative	1
CCCH zinc finger in TRM13 protein/U11-48K-like CHHC zinc finger/Methyltransferase TRM13, putative	1
CBS domain containing protein, putative	1
Cation transporter/ATPase, N-terminus/E1-E2 ATPase/haloacid dehalogenase-like hydrolase/Cation transport ATPase (P-type)/Cation transporting ATPase, C-terminus, putative	1
Cation transport protein, putative	1
Caspase domain containing protein, putative	1
Casein kinase II regulatory subunit, putative	1
Carbon-nitrogen hydrolase, putative	1
Calpain family cysteine protease/Calpain large subunit, domain III, putative	1
Calpain family cysteine protease, putative	1
Calcineurin-like phosphoesterase/Lariat debranching enzyme, C-terminal domain containing protein, putative	1
Calcineurin-like phosphoesterase superfamily domain/Calcineurin-like phosphoesterase, putative	1
CAF1 family ribonuclease, putative	1
C2 domain/Ankyrin repeats (3 copies)/Ankyrin repeat, putative	1
C2 domain containing protein, putative	1
C-terminal topoisomerase domain containing protein, putative	1
BTB/POZ domain containing protein, putative	1
BspA type Leucine rich repeat region (6 copies)/Leucine Rich repeat, putative	1
BspA type Leucine rich repeat region (6 copies), putative	1
Bromodomain, putative	1
BNR repeat-like domain/BNR/Asp-box repeat, putative	1
Biotin/lipoate A/B protein ligase family, putative	1
Biotin-requiring enzyme/e3 binding domain/2-oxoacid dehydrogenases acyltransferase (catalytic domain), putative	1
Biotin carboxylase, N-terminal domain/Carbamoyl-phosphate synthase L chain, ATP binding domain/D-ala D-ala ligase C-terminus/Biotin carboxylase C-terminal domain/Biotin-requiring enzyme/Acetyl-CoA carboxylase, central region/Carboxyl transferase domain containing protein, putative	1
Biotin carboxylase, N-terminal domain/Carbamoyl-phosphate synthase L chain, ATP binding domain/ATP-grasp domain/D-ala D-ala ligase C-terminus/Biotin carboxylase C-terminal domain/Biotin-lipoyl like/Biotin-requiring enzyme, putative	1
Binding domain of DNA repair protein Ercc1 (rad10/Swi10), putative	1
BILBO1 N-terminal domain/EF-hand domain pair, putative	1
Beta-lactamase, putative	1
Beta-ketoacyl synthase, N-terminal domain/Beta-ketoacyl synthase, C-terminal domain containing protein, putative	1
BCS1 N terminal/ATPase family associated with various cellular activities (AAA), putative	1
Axonemal dynein light chain, putative	1
Autophagocytosis associated protein (Atg3), N-terminal domain/Autophagocytosis associated protein, active-site domain/Autophagocytosis associated protein C-terminal, putative	1
ATPase family associated with various cellular activities (AAA)/Zonular occludens toxin (Zot), putative	1
ATPase family associated with various cellular activities (AAA)/AAA+ lid domain/Vps4 C terminal oligomerisation domain containing protein, putative	1
ATPase family associated with various cellular activities (AAA)/AAA lid domain/AAA domain (Cdc48 subfamily)/AAA domain (dynein-related subfamily)/C-terminal, D2-small domain, of ClpB protein, putative	1
ATP synthase (F/14-kDa) subunit, putative	1
ATP synthase (E/31 kDa) subunit, putative	1
ATP cone domain/Ribonucleotide reductase, all-alpha domain/Ribonucleotide reductase, barrel domain containing protein, putative	1
Ataxin 2 SM domain/LsmAD domain containing protein, putative	1
ASF1 like histone chaperone, putative	1
Arv1-like family, putative	1
ARP2/3 complex 16 kDa subunit (p16-Arc), putative	1
Armadillo/beta-catenin-like repeat/HEAT-like repeat/Atypical Arm repeat, putative	1
ApbE family/Alanine dehydrogenase/PNT, C-terminal domain/Pyridine nucleotide-disulphide oxidoreductase/Glucose inhibited division protein A/FAD dependent oxidoreductase/FAD binding domain/NAD(P)-binding Rossmann-like domain/Oxidoreductase FAD-binding domain/Oxidoreductase NAD-binding domain containi	1
Ankyrin repeats (many copies)/Ankyrin repeats (3 copies)/Ankyrin repeat/6-phosphofructo-2-kinase, putative	1
Ankyrin repeats (3 copies), putative	1
Anaphase-promoting complex subunit 4 WD40 domain/RIC1, putative	1
Anaphase-promoting complex subunit 11 RING-H2 finger/RING-H2 zinc finger domain containing protein, putative	1
AMP-binding enzyme, putative	1
AMMECR1, putative	1
Aminotransferase class-V, putative	1
Aminopeptidase I zinc metalloprotease (M18)/M42 glutamyl aminopeptidase, putative	1
Amidohydrolase family, putative	1
Alpha-kinase family, putative	1
Alg9-like mannosyltransferase family, putative	1
ALG3 protein, putative	1
Aldo/keto reductase family, putative	1
Aldehyde dehydrogenase family, putative	1
Alcohol dehydrogenase GroES-like domain containing protein, putative	1
AKAP7 2'5' RNA ligase-like domain/2'-5' RNA ligase superfamily, putative	1
AKAP7 2'5' RNA ligase-like domain containing protein, putative	1
AhpC/TSA family/Thioredoxin-like, putative	1
ADP-ribosylation factor family/Signal recognition particle receptor beta subunit/Ras of Complex, Roc, domain of DAPkinase/Gtr1/RagA G protein conserved region/Ras family/50S ribosome-binding GTPase, putative	1
ADP-ribosylation factor family/Signal recognition particle receptor beta subunit/50S ribosome-binding GTPase/Ras of Complex, Roc, domain of DAPkinase/Ras family/Gtr1/RagA G protein conserved region containing protein, putative	1
ADP-ribosylation factor family/Ras of Complex, Roc, domain of DAPkinase/Gtr1/RagA G protein conserved region/Ras family/Signal recognition particle receptor beta subunit, putative	1
ADP-ribosylation factor family/Ras of Complex, Roc, domain of DAPkinase/Gtr1/RagA G protein conserved region/Ras family/50S ribosome-binding GTPase, putative	1
ADP-ribosylation factor family/50S ribosome-binding GTPase/Ras of Complex, Roc, domain of DAPkinase/Gtr1/RagA G protein conserved region/Signal recognition particle receptor beta subunit/Ras family, putative	1
Adenylate kinase/AAA domain containing protein, putative	1
Adaptin N terminal region/non-SMC mitotic condensation complex subunit 1/Coatomer beta C-terminal region/Coatomer beta subunit appendage platform, putative	1
Adaptin N terminal region containing protein, putative	1
Acyl-CoA dehydrogenase, N-terminal domain/Acyl-CoA dehydrogenase, middle domain/Acyl-CoA dehydrogenase, C-terminal domain containing protein, putative	1
Acyl-CoA dehydrogenase, N-terminal domain containing protein, putative	1
Acyl CoA binding protein, putative	1
Activator of Hsp90 ATPase, N-terminal/Activator of Hsp90 ATPase homolog 1-like protein, putative	1
Acetyltransferase (GNAT) family, putative	1
Acetyltransferase (GNAT) domain/Acetyltransferase (GNAT) family/FR47-like protein, putative	1
Acetyltransferase (GNAT) domain/Acetyltransferase (GNAT) family, putative	1
ABC1 family/RIO1 family, putative	1
ABC transporter/ABC-2 type transporter, putative	1
ABC transporter transmembrane region 2/ABC transporter, putative	1
AARP2CN (NUC121) domain/40S ribosome biogenesis protein Tsr1 and BMS1 C-terminal, putative	1
AAA domain/PIF1-like helicase/Helicase, putative	1
AAA domain/Cytidylate kinase/Adenylate kinase, putative	1
AAA domain containing protein, putative	1
AAA domain (dynein-related subfamily)/ATPase family associated with various cellular activities (AAA)/AAA+ lid domain/Peptidase family M41, putative	1
AAA domain (dynein-related subfamily)/AAA domain (Cdc48 subfamily)/ATPase family associated with various cellular activities (AAA)/C-terminal, D2-small domain, of ClpB protein, putative	1
AAA domain (Cdc48 subfamily)/ATPase family associated with various cellular activities (AAA)/AAA+ lid domain containing protein, putative	1
AAA domain (Cdc48 subfamily)/AAA domain (dynein-related subfamily), putative	1
AAA ATPase domain/RecF/RecN/SMC N terminal domain/SMC proteins Flexible Hinge Domain, putative	1
6-O-methylguanine DNA methyltransferase, DNA binding domain containing protein, putative	1
50S ribosome-binding GTPase/Protein of unknown function (DUF933), putative	1
50S ribosome-binding GTPase/Gtr1/RagA G protein conserved region/ADP-ribosylation factor family/Ras of Complex, Roc, domain of DAPkinase/Ras family, putative	1
50S ribosome-binding GTPase/ADP-ribosylation factor family/Ras of Complex, Roc, domain of DAPkinase/Ras family/Gtr1/RagA G protein conserved region containing protein, putative	1
50S ribosome-binding GTPase, putative	1
5-formyltetrahydrofolate cyclo-ligase family, putative	1
4F5 protein family, putative	1
2Fe-2S iron-sulfur cluster binding domain/NADH-ubiquinone oxidoreductase-G iron-sulfur binding region containing protein, putative	1
'Cold-shock' DNA-binding domain containing protein, putative	1

### Sheet: Brazil_peak1_table
Annotation	Frequency
hypothetical protein, conserved	3041
hypothetical protein	1915
trans-sialidase, Group V, putative	197
mucin TcMUCII, putative	173
mucin TcMUCI, putative	84
trans-sialidase, putative (fragment)	76
surface protease GP63, putative	71
Mucin-associated surface protein (MASP), putative (fragment)	63
histone H2A, putative	60
retrotransposon hot spot (RHS) protein, putative	58
UDP-Gal or UDP-GlcNAc-dependent glycosyltransferase, putative	57
trans-sialidase, Group VI, putative	56
putative target of rapamycin (TOR) kinase 1	52
trans-sialidase, Group II, putative	52
putative Endonuclease-reverse transcriptase	36
mucin, putative (fragment)	35
protein kinase, putative	35
dispersed gene family protein 1 (DGF-1), putative	29
elongation factor 1-gamma (EF-1-gamma), putative	28
putative glycine dehydrogenase	28
mucin TcSMUGS, putative	25
putative syntaxin binding protein	24
putative Reverse transcriptase (RNA-dependent DNA polymerase)/RNase H	23
trans-sialidase, Group VIII, putative	23
serine-alanine-and proline-rich protein, putative	22
beta galactofuranosyl glycosyltransferase, putative	21
Mucin-associated surface protein (MASP), subgroup S080	20
retrotransposon hot spot protein (RHS), putative (fragment)	20
putative RNase H	19
Mucin-associated surface protein (MASP), subgroup S008	18
RNA-binding protein, putative	18
amino acid transporter	17
Mucin-associated surface protein (MASP)	17
Mucin-associated surface protein (MASP), subgroup S025	17
trans-sialidase, putative	17
Mucin-associated surface protein (MASP), subgroup S030	16
Mucin-associated surface protein (MASP), subgroup S099	16
amino acid permease, putative	15
LSU ribosomal protein, mitochondrial, putative	15
amino acid transporter, putative	14
dispersed gene family protein 1 (DGF-1), putative (fragment)	14
Mucin-associated surface protein (MASP), subgroup S121	14
kinesin, putative	13
Mitochondrial SSU ribosomal protein, putative	13
Mucin-associated surface protein (MASP), subgroup S091	13
WD domain, G-beta repeat, putative	13
hexose transporter	12
Mucin-associated surface protein (MASP), subgroup S010	12
Mucin-associated surface protein (MASP), subgroup S043	12
histone H4, putative	11
metallo-peptidase, clan MH, family M18, putative	11
putative histone H2A	11
ATP-dependent DEAD/H RNA helicase, putative	10
Mucin-associated surface protein (MASP), subgroup S001	10
Mucin-associated surface protein (MASP), subgroup S004	10
putative amino acid transporter	10
Trypomastigote, Alanine, Serine and Valine rich protein (TASV), subfamily A	10
tryptophanyl-tRNA synthetase, putative	10
tyrosine aminotransferase	10
conserved protein, unknown function	9
L1Tco protein	9
Mucin-associated surface protein (MASP), subgroup S055	9
Mucin-associated surface protein (MASP), subgroup S097	9
Mucin-associated surface protein (MASP), subgroup S100	9
Mucin-associated surface protein (MASP), subgroup S103	9
Mucin-associated surface protein (MASP), subgroup S133	9
putative glutamamyl carboxypeptidase	9
putative SLACS retrotransposable element	9
SET domain containing protein, putative	9
STE/STE11 serine/threonine-protein kinase, putative	9
trans-sialidase, Group I, putative	9
trans-sialidase, Group IV, putative	9
chaperone DNAJ protein, putative	8
cysteine peptidase, Clan CA, family C2, putative	8
dynein heavy chain, putative	8
lipase, putative	8
Mitochondrial ATP synthase subunit, putative	8
Mucin-associated surface protein (MASP), subgroup S015	8
Mucin-associated surface protein (MASP), subgroup S038	8
mucin-like glycoprotein, putative	8
protein associated with differentiation 8, putative	8
protein phosphatase 2C, putative	8
putative receptor-type adenylate cyclase	8
putative SLACS reverse transcriptase	8
putative UDP-Gal or UDP-GlcNAc-dependent glycosyltransferase	8
receptor-type adenylate cyclase	8
surface protease GP63, putative (fragment)	8
surface protein TolT, putative	8
target of rapamycin (TOR) kinase 1	8
ATP-dependent DEAD/H RNA helicase, putative (fragment)	7
Basal body protein	7
chaperone protein DnaJ, putative	7
Checkpoint protein HUS1, putative	7
conserved protein	7
D-isomer specific 2-hydroxyacid dehydrogenase-protein, putative	7
DNA repair protein, putative	7
DnaJ domain containing protein, putative	7
elongation factor 1-gamma (EF-1-gamma), putative (fragment)	7
flagellar calcium-binding 24 kDa protein	7
Fungal tRNA ligase phosphodiesterase domain containing protein, putative	7
glycine dehydrogenase	7
helicase, putative	7
L1Tc protein	7
mannosyl-oligosaccharide 1,2-alpha-mannosidase IB, putative	7
methyltransferase domain containing protein, putative	7
mitochondrial carrier protein, putative	7
Mucin-associated surface protein (MASP), subgroup S033	7
Mucin-associated surface protein (MASP), subgroup S082	7
mucin-associated surface protein	7
putative kinesin-like protein	7
putative multidrug resistance protein E	7
ubiquitin-conjugating enzyme E2, putative	7
amastin, putative	6
ATP-dependent RNA helicase, putative	6
calpain-like cysteine peptidase, putative	6
flagellar calcium-binding 24 kDa protein (fragment)	6
GTP-binding protein, putative	6
mitotic centromere-associated kinesin (MCAK)	6
mucin TcMUC, putative	6
Mucin-associated surface protein (MASP), subgroup S032	6
Mucin-associated surface protein (MASP), subgroup S063	6
Mucin-associated surface protein (MASP), subgroup S064	6
Mucin-associated surface protein (MASP), subgroup S074	6
putative metallo-peptidase, clan MH, family M18	6
rab1 small GTP-binding protein	6
Ring finger domain containing protein, putative	6
surface protease GP63	6
trans-sialidase	6
trans-sialidase, Group VII, putative	6
tyrosine aminotransferase, putative (fragment)	6
ubiquitin carboxyl-terminal hydrolase, putative	6
UDP-Gal or UDP-GlcNAc-dependent glycosyltransferase, putative (fragment)	6
vacuolar ATP synthase 16 kDa proteolipid subunit, putative	6
ABC transporter, putative	5
clathrin coat assembly protein ap19, putative	5
cyclophilin type peptidyl-prolyl cis-trans	5
elongation factor 1-gamma (EF-1-gamma)	5
expression site-associated gene 3 (ESAG3-like) protein, putative	5
mitochondrial RNA binding complex 1 subunit, putative	5
Mucin-associated surface protein (MASP), subgroup S016	5
Mucin-associated surface protein (MASP), subgroup S017	5
Mucin-associated surface protein (MASP), subgroup S061	5
Mucin-associated surface protein (MASP), subgroup S087	5
Mucin-associated surface protein (MASP), subgroup S108	5
Mucin-associated surface protein (MASP), subgroup S116	5
NADH-ubiquinone oxidoreductase complex I subunit, putative	5
oxidoreductase, putative	5
protein kinase	5
pteridine reductase	5
putative protein associated with differentiation 4	5
RING-variant domain containing protein, putative	5
RNA helicase, putative	5
rotamase, putative	5
Surface membrane protein	5
syntaxin binding protein, putative	5
thioredoxin, putative	5
transporter, putative	5
Trypomastigote small surface antigen protein 3	5
ubiquitin hydrolase, putative	5
UEV domain/Zinc finger, C3HC4 type (RING finger), putative	5
60S ribosomal protein L5, putative	4
90 kDa surface protein	4
adenylate kinase, putative	4
C-5 sterol desaturase, putative	4
calcium/calmodulin-dependent protein kinase, putative	4
calmodulin	4
CAMK/CAMKL family protein kinase, putative	4
CMGC/DYRK protein kinase, putative	4
complement regulatory protein	4
complement regulatory protein, putative	4
cyclophilin, putative	4
dynein light chain, putative	4
emp24/gp25L/p24 family/GOLD, putative	4
endoribonuclease L-PSP (pb5), putative	4
glutamamyl carboxypeptidase, putative,metallo-peptidase, clan MH, family M18, putative (fragment)	4
LicD family, putative	4
mucin TcMUCII	4
mucin-associated surface protein (MASP), putative	4
Mucin-associated surface protein (MASP), subgroup S012	4
Mucin-associated surface protein (MASP), subgroup S019	4
Mucin-associated surface protein (MASP), subgroup S029	4
Mucin-associated surface protein (MASP), subgroup S089	4
Mucin-associated surface protein (MASP), subgroup S104	4
Mucin-associated surface protein (MASP), subgroup S115	4
Mucin-associated surface protein (MASP), subgroup S118	4
Mucin-associated surface protein (MASP), subgroup S123	4
Mucin-associated surface protein (MASP), subgroup S125	4
Mucin-associated surface protein (MASP), subgroup S131	4
NADH dehydrogenase (ubiquinone) 1 alpha subcomplex subunit, putative	4
NADH-cytochrome b5 reductase, putative	4
Nodulin-like, putative	4
NUP-1 protein, putative	4
paraflagellar rod component, putative	4
peptidyl-prolyl cis-trans isomerase, putative	4
PIF1 helicase-like protein	4
protein kinase-like protein, putative	4
putative cysteine peptidase	4
putative Endonuclease-reverse transcriptase/Reverse transcriptase (RNA-dependent DNA polymerase)	4
putative glyceraldehyde 3-phosphate dehydrogenase, cytosolic	4
putative NUP-1 protein	4
serine sulfhydrylase	4
succinate dehydrogenase subunit	4
Zinc finger, C3HC4 type (RING finger), putative	4
50S ribosome-binding GTPase, putative	3
60S acidic ribosomal protein P2, putative	3
60S ribosomal protein L7, putative	3
69 kDa paraflagellar rod protein, putative	3
ABC transporter	3
ADP-ribosylation factor, putative	3
Alpha/beta hydrolase family, putative	3
ATP-dependent DEAD/H DNA helicase recQ, putative	3
ATPase family associated with various cellular activities (AAA), putative	3
autophagy-related protein 8	3
beta galactofuranosyl glycosyltransferase, putative (fragment)	3
beta-tubulin	3
calpain-like cysteine peptidase	3
citrate transporter, putative	3
CRAL/TRIO domain containing protein, putative	3
cytochrome P450, putative	3
diacylglycerol kinase-like protein	3
dihydrolipoamide dehydrogenase, putative	3
DnaJ chaperone protein, putative	3
Dpy-30 motif containing protein, putative	3
EF-hand domain pair, putative	3
endonuclease G, putative	3
enoyl-CoA hydratase/isomerase family protein, putative	3
Enriched in surface-labeled proteome protein 12	3
glutathione peroxidase-like protein, putative	3
glycine dehydrogenase [decarboxylating], putative	3
Haemolysin-III related, putative	3
helicase-like protein	3
helicase-like protein, putative	3
histone deacetylase, putative	3
kinetoplastid-specific dual specificity phosphatase, putative	3
kinetoplastid-specific phospho-protein phosphatase, putative	3
leucine-rich repeat protein, putative	3
major cysteine proteinase, putative	3
metacaspase, putative	3
Mitochondrial outer membrane protein porin, putative	3
monoglyceride lipase, putative	3
Mucin-associated surface protein (MASP), subgroup S002	3
Mucin-associated surface protein (MASP), subgroup S006	3
Mucin-associated surface protein (MASP), subgroup S026	3
Mucin-associated surface protein (MASP), subgroup S039	3
Mucin-associated surface protein (MASP), subgroup S049	3
Mucin-associated surface protein (MASP), subgroup S054	3
Mucin-associated surface protein (MASP), subgroup S066	3
Mucin-associated surface protein (MASP), subgroup S067	3
Mucin-associated surface protein (MASP), subgroup S068	3
Mucin-associated surface protein (MASP), subgroup S069	3
Mucin-associated surface protein (MASP), subgroup S079	3
Mucin-associated surface protein (MASP), subgroup S110	3
Mucin-associated surface protein (MASP), subgroup S114	3
mucin-like glycoprotein, putative (fragment)	3
NADH dehydrogenase (ubiquinone) 1 beta subcomplex subunit, putative	3
NADP-dependent alcohol hydrogenase, putative	3
NEK family Serine/threonine-protein kinase, putative	3
nucleosome assembly protein (NAP), putative	3
P-type H+-ATPase, putative	3
per-hexamer repeat protein 5, putative	3
phosphatidylinositol kinase related protein, putative	3
phosphoribosylpyrophosphate synthetase, putative	3
pre-RNA processing PIH1/Nop17, putative	3
processing A-glucosidase I, putative	3
protein disulfide isomerase, putative	3
protein tyrosine phosphatase PRL	3
PUB domain containing protein, putative	3
putative ATP-dependent DEAD/H RNA helicase	3
putative beta tubulin	3
putative complement regulatory protein	3
putative hexose transporter	3
putative histone H2A, fragment (fragment)	3
putative kinesin	3
putative polyubiquitin	3
putative tryptophanyl-tRNA synthetase	3
putative tyrosine aminotransferase	3
Rab-GTPase-TBC domain containing protein, putative	3
receptor-type adenylate cyclase, putative	3
ribonuclease mar1, putative	3
ribosomal protein S29, putative	3
RNA-binding protein	3
serine-alanine-and proline-rich protein	3
SH3 domain protein	3
SLACS retrotransposable element	3
SSU ribosomal protein, mitochondrial, putative	3
syntaxin, putative	3
Tetratricopeptide repeat, putative	3
TFIIF-stimulated CTD phosphatase, putative	3
trans-sialidase, Group III, putative	3
translation initiation factor IF-2, putative	3
Trypomastigote, Alanine, Serine and Valine rich protein (TASV), subfamily C	3
tyrosine aminotransferase, putative	3
vacuolar type h+ ATPase subunit, putative	3
vesicle-associated membrane protein, putative	3
vsglipase, putative	3
zinc finger protein family member, putative	3
'Cold-shock' DNA-binding domain containing protein, putative	2
1,2-Dihydroxy-3-keto-5-methylthiopentene dioxygenase, putative	2
10 kDa heat shock protein, putative	2
2-amino-3-ketobutyrate coenzyme A ligase, putative	2
2OG-Fe(II) oxygenase superfamily, putative	2
3,2-trans-enoyl-CoA isomerase, mitochondrial precursor, putative	2
40S ribosomal protein S10, putative	2
40S ribosomal protein S12, putative	2
40S ribosomal protein S13, putative	2
40S ribosomal protein S24E, putative	2
40S ribosomal protein S30, putative	2
40S ribosomal protein S33, putative	2
40S ribosomal protein S3A, putative	2
40S ribosomal protein S5, putative	2
40S ribosomal protein S8, putative	2
40S ribosomal protein SA, putative	2
6-phosphofructo-2-kinase/fructose-2,6-biphosphatase, putative	2
60S ribosomal protein L11, putative	2
60S ribosomal protein L12, putative	2
60S ribosomal protein L23, putative	2
60S ribosomal protein L26, putative	2
60S ribosomal protein L27A/L29, putative	2
60S ribosomal protein L40	2
60S ribosomal protein L44	2
60S ribosomal protein L8, putative	2
90 kDa surface protein, putative (fragment)	2
ABC1 family, putative	2
acetyltransferase, putative	2
actin 1, putative	2
actin-like protein, putative	2
acyl-CoA dehydrogenase, putative	2
Adenine phosphoribosyltransferase, putative	2
adenosine kinase, putative	2
ADP-ribosylation factor 1, putative	2
ADP-ribosylation factor family, putative	2
ALBA-Domain Protein	2
aldehyde dehydrogenase family, putative	2
amidohydrolase, putative	2
amino acid permease	2
aquaporin-like protein, putative	2
arginine N-methyltransferase, putative	2
ARP2/3 complex subunit, putative	2
aspartate aminotransferase	2
aspartate carbamoyltransferase, putative	2
ATP synthase F1, alpha subunit	2
ATP synthase, putative	2
ATP-dependent DEAD/H RNA helicase	2
ATPase, putative	2
beta adaptin, putative	2
beta tubulin (fragment)	2
Beta-lactamase superfamily domain containing protein, putative	2
btb/poz domain containing protein, putative	2
calmodulin, putative	2
calreticulin, putative	2
cation transporter	2
cdc2-related kinase 2, putative	2
choline/carnitine O-acyltransferase, putative	2
citrate transporter	2
clathrin coat assembly protein, putative	2
CMGC/CLK family protein kinase, putative	2
Complex 1 protein (LYR family), putative	2
Complex1_LYR-like, putative	2
Cupin-like domain containing protein, putative	2
cyclic nucleotide-binding domain containing protein, putative	2
cyclin, putative	2
cysteine peptidase, Clan CA, family C51, putative	2
cysteine peptidase, putative	2
cytochrome b5, putative	2
cytochrome c oxidase subunit V, putative	2
cytochrome oxidase subunit IX, putative	2
cytoskeleton associated protein, putative	2
diacylglycerol acyltransferase, putative	2
dihydrouridine synthase (Dus), putative	2
diphthine synthase, putative	2
DNA polymerase kappa, putative	2
dolicholphosphate-mannose synthase, putative	2
Domain of unknown function (DUF4379), putative	2
Domain of unknown function (DUF4496), putative	2
DTW domain containing protein, putative	2
dynein light chain 2B, cytoplasmic, putative	2
EAP30/Vps36 family, putative	2
endo-beta-N-acetylglucosaminidase, putative	2
Endoplasmic Reticulum-Golgi Intermediate Compartment (ERGIC)/Endoplasmic reticulum vesicle transporter, putative	2
eukaryotic peptide chain release factor subunit 1, putative	2
eukaryotic translation initiation factor 5A	2
exosome-associated protein 1, putative	2
FHA domain containing protein, putative	2
Flagellar attachment zone protein 10	2
folate/pteridine transporter, putative	2
fucose kinase	2
Galactose oxidase, central domain containing protein, putative	2
glutamate dehydrogenase, putative	2
Glycerophosphoryl diester phosphodiesterase family, putative	2
glycoprotein 82 kDa	2
GPR1/FUN34/yaaH family, putative	2
haloacid dehalogenase-like hydrolase, putative	2
heat shock protein 85, putative	2
heat shock protein DNAJ, putative	2
hexose transporter (fragment)	2
histone H1	2
histone H2A (fragment)	2
histone H3, putative	2
hypoxanthine-guanine phosphoribosyltransferase, putative	2
I/6 autoantigen, putative	2
katanin, putative	2
kinesin K39	2
kinesin-like protein	2
kinesin-like protein, putative	2
kinetoplast ribosomal PPR-repeat containing protein 11	2
kinetoplast-associated protein	2
kinetoplastid membrane protein 11	2
LEM3 (ligand-effect modulator 3) family / CDC50 family, putative	2
leucine-rich repeat protein (LRRP), putative	2
long-chain-fatty-acid-CoA ligase, putative	2
Lys-63-specific deubiquitinase BRCC36, putative	2
membrane-bound acid phosphatase	2
membrane-bound acid phosphatase 2, putative	2
metallo-peptidase, Clan MF, Family M17	2
mitochondrial ATP-dependent zinc metallopeptidase, putative	2
mitochondrial RNA binding protein, putative	2
mitotic centromere-associated kinesin (MCAK), putative	2
MIZ/SP-RING zinc finger, putative	2
mucin-associated surface protein (MASP)	2
Mucin-associated surface protein (MASP), subgroup S020	2
Mucin-associated surface protein (MASP), subgroup S024	2
Mucin-associated surface protein (MASP), subgroup S050	2
Mucin-associated surface protein (MASP), subgroup S062	2
Mucin-associated surface protein (MASP), subgroup S072	2
Mucin-associated surface protein (MASP), subgroup S083	2
Mucin-associated surface protein (MASP), subgroup S084	2
Mucin-associated surface protein (MASP), subgroup S085	2
Mucin-associated surface protein (MASP), subgroup S095	2
Mucin-associated surface protein (MASP), subgroup S132	2
Mucin-associated surface protein (MASP), subgroup S136	2
multidrug resistance protein E	2
myosin heavy chain, putative	2
Myotubularin-related protein, putative	2
N-acetylglucosamine-6-phosphate deacetylase-like protein, putative	2
N-acetyltransferase, putative	2
NAD dependent epimerase/dehydratase family, putative	2
NADH-dependent fumarate reductase, putative	2
NADH-ubiquinone oxidoreductase, mitochondrial, putative	2
neutral sphingomyelinase activation associated factor-like protein	2
oligopeptidase B, putative,serine peptidase, clan SC, family S9A-like protein, putative	2
orotidine-5-phosphate decarboxylase/orotate phosphoribosyltransferase	2
OTU-like cysteine protease, putative	2
Paraflagellar rod protein 2	2
paraflagellar rod protein 3, putative	2
parkin coregulated gene protein	2
pdz domain containing protein, putative	2
per-hexamer repeat protein 5, putative (fragment)	2
peroxin 12, putative	2
peroxisome assembly protein, putative	2
Phosphatase and tensin-like protein, putative	2
Phosphoenolpyruvate carboxykinase [ATP], glycosomal	2
Phosphoenolpyruvate carboxykinase	2
Phosphorylated CTD interacting factor 1 WW domain containing protein, putative	2
phytanoyl-CoA dioxygenase (PhyH), putative	2
poly(A)-specific ribonuclease PARN, putative	2
potassium voltage-gated channel	2
pre-mRNA splicing factor ATP-dependent RNA helicase, putative	2
prefoldin subunit, putative	2
Present in the outer mitochondrial membrane proteome 10	2
profilin, putative	2
proteasome complex subunit Rpn13 ubiquitin receptor, putative	2
Protein of unknown function (DUF2009), putative	2
Protein of unknown function (DUF3808), putative	2
Protein of unknown function (DUF778), putative	2
Protein of unknown function, DUF607, putative	2
protein phosphatase 4, putative	2
protein transport protein SEC23	2
protein tyrosine phosphatase, putative	2
Pseudokinase, putative	2
putative beta galactofuranosyl glycosyltransferase	2
putative Checkpoint protein HUS1	2
putative DnaJ chaperone protein	2
putative fucose kinase	2
Putative integral membrane protein conserved region (DUF2404), putative	2
putative metacaspase	2
putative P-type H+-ATPase	2
putative RNA polymerase IIA largest subunit	2
Putative S-adenosyl-L-methionine-dependent methyltransferase, putative	2
Putative serine esterase (DUF676), putative	2
pyruvate dehydrogenase (lipoamide) kinase, putative	2
rab1 small GTP-binding protein, putative	2
ras-family member, GTP-binding protein, putative	2
ras-related GTP-binding protein, putative	2
receptor for activated C kinase 1	2
receptor-type adenlyate cyclase, putative (fragment)	2
receptor-type adenylate cyclase, putative (fragment)	2
Regulator of chromosome condensation (RCC1) repeat, putative	2
reverse transcriptase	2
RF-1 domain containing protein, putative	2
ribosomal protein L15, putative	2
ribosomal protein L21E (60S), putative	2
ribosomal protein L27, putative	2
ribosomal protein L38, putative	2
ribosomal protein S20, putative	2
ribosomal protein S7, putative	2
RNA pseudouridylate synthase, putative	2
RNA-binding protein, putative (fragment)	2
ruvB-like DNA helicase, putative	2
serine/threonine protein kinase, putative	2
serine/threonine protein phosphatase, putative	2
Serine/threonine-protein kinase NEK14, putative	2
Serine/threonine-protein kinase NEK17, putative	2
serine/threonine-protein kinase NRKB, putative	2
short-chain dehydrogenase, putative	2
SLACS reverse transcriptase	2
small GTP-binding protein RAB6, putative	2
small GTP-binding protein, putative	2
Snf7, putative	2
spermidine synthase, putative	2
sphingolipid delta 4 desaturase, putative	2
Sphingosine N-acyltransferase, putative	2
stage-specific surface glycoprotein gp82	2
STE group serine/threonine-protein kinase, putative	2
sterol 24-c-methyltransferase, putative	2
structural maintenance of chromosome protein 4	2
structural maintenance of chromosome protein 4, putative	2
TFIIH basal transcription factor subunit	2
thiolase protein-like protein, putative	2
TPR repeat/SET domain containing protein, putative	2
translationally controlled tumor protein (TCTP), putative	2
TRF-Interacting Factor 2	2
tRNA pseudouridine synthase D (TruD), putative	2
tryptophanyl-tRNA synthetase, putative (fragment)	2
tubulin binding cofactor c, putative	2
tyrosine specific protein phosphatase, putative	2
U4/U6 small nuclear ribonuclear protein, putative	2
U6 snRNA-associated Sm-like protein LSm3p	2
U6 snRNA-associated Sm-like protein LSm7p	2
ubiquinol-cytochrome-C-reductase, putative	2
ubiquitin activating enzyme, putative	2
ubiquitin hydrolase	2
ubiquitin-60S ribosomal protein L40	2
ubiquitin-conjugating enzyme, putative	2
ubiquitin-protein ligase-like, putative	2
UDP-glucoronosyl and UDP-glucosyl transferase, putative	2
UDP-N-acetylglucosamine pyrophosphorylase	2
Unc104-like kinesin, putative	2
Uncharacterised protein family (UPF0220), putative	2
Unconventional myosin	2
Vesicle transport v-SNARE protein N-terminus, putative	2
Vesicle-associated membrane protein 7	2
Vps51/Vps67, putative	2
XRN 5'-3' exonuclease N-terminus, putative	2
zinc finger ccch domain-containing protein 14	2
zinc finger protein ZFP1	2
(H+)-ATPase G subunit	1
1-acyl-sn-glycerol-3-phosphate acyltransferase, putative	1
13 kDa deflagellation-inducible protein, putative	1
14-3-3 protein 1, putative	1
14-3-3 protein 2, putative	1
18 kDa ER-associated protein	1
2-aminoethylphosphonate:pyruvateaminotransferase- likeprotein,putative	1
2-hydroxy-3-oxopropionate reductase, putative	1
2-oxoglutarate dehydrogenase E1 component, putative	1
2-oxoglutarate dehydrogenase subunit, putative	1
2-oxoglutarate dehydrogenase, E2 component, dihydrolipoamide succinyltransferase, putative	1
2-oxoisovalerate dehydrogenase alpha subunit, putative	1
2-oxoisovalerate dehydrogenase beta subunit, mitochondrial precursor, putative	1
2,4-dienoyl-coa reductase fadh1, putative	1
2,4-dienoyl-coa reductase-like protein, putative	1
2018-11-15:gene	1
3-hydroxy-3-methylglutaryl-CoA synthase, putative	1
3-ketoacyl-CoA reductase, putative	1
3-ketoacyl-CoA thiolase, putative	1
3-methylcrotonoyl-CoA carboxylase beta subunit, putative	1
3-methylcrotonyl-CoA carboxylase	1
3-methylcrotonyl-CoA carboxylase, putative	1
3-oxo-5-alpha-steroid 4-dehydrogenase, putative	1
3-phosphoinositide-dependent protein kinase 1, putative	1
30S Ribosomal protein S17, putative	1
39S mitochondrial ribosomal protein L46, putative	1
40S ribosomal protein S14, putative	1
40S ribosomal protein S15, putative	1
40S ribosomal protein S15A, putative	1
40S ribosomal protein S18, putative	1
40S ribosomal protein S27, putative	1
40S ribosomal protein S4, putative	1
4E-interacting protein, putative	1
4F5 protein family, putative	1
5-azacytidine-induced protein 1, putative	1
5-formyltetrahydrofolate cyclo-ligase family, putative	1
5-histidylcysteine sulfoxide synthase	1
5-oxoprolinase, putative	1
5'-AMP-activated protein kinase subunit beta, putative	1
50S ribosomal protein L16, putative	1
6-phosphofructo-2-kinase/fructose-2,6-bisphosphatase, putative	1
6-phosphogluconolactonase, putative	1
60S acidic ribosomal protein P0, putative	1
60S ribosomal protein L10a, putative	1
60S ribosomal protein L14, putative	1
60S ribosomal protein L17, putative	1
60S ribosomal protein L19, putative (fragment)	1
60S ribosomal protein L19, putative	1
60S ribosomal protein L22, putative	1
60S ribosomal protein L24, putative	1
60S ribosomal protein L34, putative	1
60S ribosomal protein L37, putative	1
60S ribosomal protein L37a, putative	1
60S ribosomal protein L5	1
60S ribosomal protein L6	1
60S ribosomal protein L6, putative	1
60S ribosome subunit biogenesis protein NIP7, putative	1
82-kDa surface antigen	1
90 kDa surface protein, putative,serine-alanine-and proline-rich protein, putative (fragment)	1
AAA domain (dynein-related subfamily)/von Willebrand factor type A domain containing protein, putative	1
ABC transport system ATP-binding protein, putative	1
ABC transporter family-like protein	1
ABC transporter of the mitochondrion, putative	1
acetylornithine deacetylase-like, putative	1
acetyltranferase (fragment)	1
acid phosphatase, putative	1
acidocalcisomal exopolyphosphatase, putative	1
actin	1
actin 2, putative	1
actin interacting protein-like protein	1
actin-related protein 2, putative	1
actin-related protein 2/3 complex subunit 1, putative	1
actin-related protein 3, putative	1
actin, putative	1
Activator of Hsp90 ATPase, N-terminal/Activator of Hsp90 ATPase-like protein, putative	1
actyltransferase-like, putative	1
acyl-CoA binding protein, putative	1
acyl-CoA dehydrogenase, mitochondrial precursor, putative	1
acyl-CoA thioesterase	1
adaptor complex AP-1 medium subunit, putative	1
adaptor complex protein (AP) 3 delta subunit 1, putative	1
Adaptor protein complex AP-3 subunit beta-3	1
adenosine deaminase-like protein, putative	1
adenylate kinase 2	1
Adenylate kinase, nuclear	1
adenylosuccinate lyase, putative	1
adenylyl cyclase-associated protein, putative	1
ADG1, putative	1
ADG2, putative	1
ADP-ribosylation factor GTPase activating protein 1, putative	1
ADP-ribosylation factor-like 2, arl2, putative	1
ADP-ribosylation factor-like protein	1
ADP-ribosylation factor-like protein 2-binding protein, putative	1
ADP-ribosylation factor-like protein 3, putative	1
ADP/ATP mitochondrial carrier protein, putative	1
ADP/ATP translocase, putative	1
adrenodoxin precursor, putative	1
AGC essential kinase 1	1
AGC family serine/threonine kinase, putative	1
AGC/RSK family serine/threonine kinase, putative	1
agmatinase, putative	1
AGP2beta-2, putative	1
AKAP7 2'5' RNA ligase-like domain containing protein, putative	1
alanine racemase 2, putative	1
alanine racemase, putative	1
aldehyde dehydrogenase, putative	1
aldo-keto reductase, putative	1
aldose 1-epimerase-like protein, putative	1
alpha adaptin, putative	1
alpha tubulin (fragment)	1
Alpha tubulin (fragment)	1
alpha tubulin, putative (fragment)	1
alpha tubulin, putative	1
alpha-adaptin-like protein	1
alpha-adaptin-like, putative	1
alpha-tubulin N-acetyltransferase, putative	1
Alpha/beta hydrolase domain-containing protein	1
amastigote surface protein	1
amidinotransferase, putative	1
amino acid permease 24, putative	1
amino acid permease-like protein, putative	1
amino acid permease/transporter, putative	1
amino acid tansporter	1
amino acid tansporter, putative	1
amino acid transporter, putative (fragment)	1
aminoacylase, putative	1
Aminopeptidase M1, putative	1
ammonium transporter, putative	1
AMP deaminase, putative	1
AMP-binding enzyme, putative	1
AN1-like Zinc finger containing protein, putative	1
AN1-like zinc finger, putative	1
anaphase promoting complex subunit protein, putative	1
Anaphase-promoting complex, cyclosome, subunit 3/TPR repeat, putative	1
anion-transporting ATPase-like, putative	1
Ankyrin repeats (3 copies), putative	1
Ankyrin repeats (3 copies)/Zinc finger, C3HC4 type (RING finger), putative	1
Ankyrin repeats (many copies), putative	1
ankyrin, putative	1
apurinic/apyrimidinic endonuclease	1
apurinic/apyrimidinic endonuclease, putative	1
arginine N-methyltransferase, type I	1
arginine N-methyltransferase, type II, putative	1
arginyl-tRNA synthetase, putative	1
ascorbate peroxidase, putative	1
asparaginase	1
asparagine synthase, putative	1
asparagine synthetase a, putative	1
aspartate aminotransferase, mitochondrial, putative	1
aspartate aminotransferase, putative	1
aspartyl aminopeptidase, putative	1
aspartyl-tRNA synthetase	1
aspartyl-tRNA synthetase, putative	1
ATP binding protein-like protein, putative	1
ATP dependent DEAD-box helicase, putative	1
ATP synthase F1 subunit gamma protein, putative	1
ATP synthase F1, alpha subunit, putative	1
ATP synthase regulation protein NCA2, putative	1
ATP synthase subunit beta, mitochondrial	1
ATP synthase subunit, putative	1
ATP- dependent RNA helicase, putative	1
ATP-binding cassette protein, putative	1
ATP-binding cassette sub-family F member 1, putative	1
ATP-binding cassette transporter ABCA1, putative	1
ATP-dependent chaperone	1
ATP-dependent chaperone, putative	1
ATP-dependent Clp protease subunit, heat shock protein 78, putative	1
ATP-dependent protease ATPase subunit HslU1, putative	1
ATP-dependent protease ATPase subunit HslU2	1
ATP-dependent RNA and DNA helicase, mitochondrial, putative	1
ATP-dependent RNA helicase DBP2A, putative	1
ATP-dependent RNA helicase FAL1, putative	1
ATP-dependent RNA helicase MTR4	1
ATP-dependent zinc metallopeptidase, putative	1
ATP11 protein, putative	1
ATP12 chaperone protein, putative	1
Aurora kinase C	1
AUT2/APG4/ATG4 cysteine peptidase	1
autophagocytosis associated protein, putative	1
Axonemal inner arm dynein light chain, putative	1
Bardet-Biedl syndrome 2 protein	1
Bardet-Biedl syndrome 5 protein	1
Bardet-Biedl syndrome 8 protein	1
Bardet-Biedl syndrome 9 protein	1
basal body component	1
basal body component, putative	1
base J-associated glucosyltransferase	1
beta prime cop protein, putative	1
Beta propeller protein 1	1
beta tubulin, putative	1
beta-adaptin 1, putative	1
beta-ketoacyl-ACP reductase 2, putative	1
beta-tubulin (fragment)	1
Bifunctional NAD(P)H-hydrate repair enzyme	1
BolA-like protein, putative	1
branch point binding protein, putative	1
BRO1-like domain/ALIX V-shaped domain binding to HIV, putative	1
Bromodomain, putative	1
BSD domain containing protein, putative	1
bystin, putative	1
C-1-tetrahydrofolate synthase, cytoplasmic, putative	1
C-14 sterol reductase, putative	1
C-8 sterol isomerase, putative	1
C-terminal motor kinesin, putative	1
C2 domain containing protein, putative	1
C2 domain/Ankyrin repeats (3 copies), putative	1
C21orf2-like protein, putative	1
CAAX prenyl protease 2, putative	1
Cactus-binding C-terminus of cactin protein, putative	1
calcium motive p-type ATPase, putative	1
calcium uniporter protein, mitochondrial	1
calcium-activated potassium channel, putative	1
calcium-binding protein, putative	1
calcium-translocating P-type ATPase	1
Calcium/calmodulin-dependent protein kinase kinase, putative	1
calcium/potassium channel (CAKC), putative	1
Calmodulin-binding, putative	1
calpain-like cysteine peptidase, clan CA, family C2, putative	1
Calpain-like protein 2	1
caltractin, putative	1
cAMP phosphodiesterase A, putative	1
cAMP response protein, putative	1
cAMP specific phosphodiesterase, putative	1
cAMP-dependent protein kinase catalytic subunit 1	1
cAMP-dependent protein kinase catalytic subunit 2	1
cAMP-dependent protein kinase catalytic subunit 3	1
cap guanine-N7 methyltransferase	1
Capping enzyme RNA triphosphatase 1	1
carnitine O-acetyltransferase	1
Carnosine N-methyltransferase, putative	1
casein kinase 1 isoform 2	1
casein kinase I, putative	1
Casein kinase II	1
Casein kinase II subunit beta, putative	1
catalytic subunit of the vacuolar transporter chaperone 4, putative	1
Cation efflux family, putative	1
cation transporter protein, putative	1
cation transporter, putative	1
cation-transporting ATPase, putative	1
CCCH zinc finger in TRM13 protein/U11-48K-like CHHC zinc finger/Methyltransferase TRM13, putative	1
ccr4-not transcription complex subunit	1
CCR4-NOT transcription complex subunit 11	1
CCR4-NOT transcription complex subunit 2, putative	1
CDC16, putative	1
cdc2-related kinase 10, putative	1
cdc2-related protein kinase 4, putative	1
cdc2-related protein kinase 7, putative	1
CDP-DAG synthase, putative	1
CDP-diacylglycerol--inositol 3-phosphatidyltransferase	1
cell cycle associated protein MOB1, putative	1
cell cycle sequence binding phosphoprotein (RBP33), putative	1
cell differentiation protein, putative	1
Cell division control protein 48, putative	1
cell division cycle phosphatase 14, putative	1
cell division cycle protein 20, putative	1
cell division cycle protein 45 (CDC45), putative	1
Cell growth-regulating nucleolar protein, putative	1
centrin-4, putative	1
centromere/microtubule binding protein cbf5, putative	1
centrosomal protein of 104 kDa	1
Centrosomal protein of 164 kDa, putative	1
Centrosomal protein of 57 kDa, putative	1
Centrosomal protein POC5, putative	1
CEP76 C2 domain containing protein, putative	1
ChaC-like protein, putative	1
chaperone DNAJ protein	1
chaperone protein DNAJ, putatative	1
chaperonin HSP60, mitochondrial precursor	1
chaperonin HSP60/CNP60, putative	1
chaperonin/T-complex protein 1 gamma subunit, putative	1
Charged multivesicular body protein 3, putative	1
CHAT domain containing protein, putative	1
CHCH domain containing protein, putative	1
chitin binding-like protein	1
chloride channel protein, putative	1
choline/carnitine O-acetyltransferase, putative	1
choline/ethanolamine kinase	1
choline/ethanolamine kinase, putative (fragment)	1
cholinephosphate cytidylyltransferase A, putative	1
chromatin assembly factor 1 subunit B, putative	1
chromatin-remodeling complex atpase chain iswi	1
chromosomal passenger complex protein 1	1
Chromosome passenger complex (CPC) protein INCENP N terminal, putative	1
cis-prenyltransferase, putative	1
class 3 lipase	1
class I transcription factor A, subunit 6	1
CLC-type chloride channel, putative	1
cleavage and polyadenylation specificity factor 30 kDa subunit, putative	1
cleavage and polyadenylation specificity factor, putative	1
Cleavage factor I 25 kDa subunit, putative	1
Cleavage stimulating factor 64, putative	1
Cleavage stimulation factor subunit 50, putative	1
Cleft lip and palate transmembrane protein 1 (CLPTM1), putative	1
CMGC family protein kinase, putative	1
CMGC/MAPK protein kinase, putative	1
CMGC/RCK protein kinase, putative	1
CMP-sialic acid transporter, putative	1
co-chaperone GrpE, putative	1
Co-chaperone protein P23	1
coatomer beta subunit	1
coatomer beta subunit, putative (fragment)	1
coatomer subunit epsilon	1
Coatomer subunit gamma	1
coatomer subunit zeta, putative	1
CobW/HypB/UreG, nucleotide-binding domain containing protein, putative	1
COG (conserved oligomeric Golgi) complex component, COG2/Domain of unknown function (DUF3510), putative	1
Coiled-coil and C2 domain-containing protein	1
Coiled-coil domain-containing protein 40-like	1
Component of motile flagella 17	1
Component of motile flagella 18	1
Component of motile flagella 22	1
Component of motile flagella 9	1
Component of motile flagella protein 46	1
condensin subunit 1, putative	1
cop-coated vesicle membrane protein p24 precursor, putative	1
COP9 signalosome complex subunit 5, putative	1
copper homeostasis protein, putative	1
CorA-like Mg2+ transporter protein, putative	1
coronin, putative	1
CS domain containing protein, putative	1
CSL zinc finger, putative	1
cullin 2, putative	1
cullin 3, putative	1
cullin-like protein, putative	1
CYC2-like cyclin 4, putative	1
cyclic nucleotide-binding protein	1
cyclin	1
cyclin-dependent kinases regulatory subunit, putative	1
cyclin-like F-box protein 2	1
cyclosome subunit, putative	1
cystathionine beta-synthase, putative	1
cysteine desulfurase, putative	1
cysteine peptidase	1
cysteine peptidase C (CPC), putative	1
cysteine peptidase inhibitor, putative	1
cysteine peptidase, Clan CA, family C19, putative	1
cysteine peptidase, Clan CA, family C54, putative	1
cysteine protease, putative	1
cysteine proteinase, putative	1
cysteine synthase, putative	1
cysteinyl-tRNA synthetase, putative	1
cystinosin, putative	1
CYTH domain containing protein, putative	1
cytidine deaminase-like protein	1
Cytochrome b-c1 complex subunit, putative	1
cytochrome b5-dependent oleate desaturase	1
cytochrome b5-like Heme/Steroid binding domain containing protein, putative	1
cytochrome c oxidase assembly protein PET191, putative	1
Cytochrome c oxidase component, putative	1
cytochrome c oxidase copper chaperone, putative	1
Cytochrome c oxidase copper chaperone, related	1
cytochrome c oxidase subunit 10, putative	1
cytochrome c oxidase VIII (COX VIII), putative	1
cytochrome c, putative	1
cytochrome c1, heme protein, mitochondrial, putative	1
cytochrome oxidase assembly protein, putative	1
cytochrome oxidase subunit IV, putative	1
cytochrome oxidase subunit VII	1
cytochrome P450 reductase, putative	1
cytochrome p450-like protein	1
cytochrome-b5 reductase, putative	1
Cytoplasmic dynein 2 heavy chain (DYNC2H2), putative	1
cytoskeleton-associated protein CAP5.5, putative	1
cytosolic iron-sulfur protein assembly 1	1
cytosolic malate dehydrogenase, putative	1
cytosolic nonspecific dipeptidase, putative	1
D-ala D-ala ligase C-terminus/SET domain containing protein, putative	1
D-alanyl-glycyl endopeptidase-like protein	1
D-tyrosyl-tRNA deacylase, putative	1
damage-specific DNA binding protein	1
DDRGK domain containing protein, putative	1
Degradation arginine-rich protein for mis-folding, putative	1
delta-4 fatty acid desaturase, putative	1
DENN (AEX-3) domain containing protein, putative	1
deoxyhypusine synthase, putative	1
deoxyribose-phosphate aldolase, putative	1
dephospho-CoA kinase, putative	1
Diacylglycerol kinase catalytic domain containing protein, putative	1
diacylglycerol kinase, putative	1
dihydrolipoamide acetyltransferase precursor, putative	1
dihydroorotase, putative	1
dihydroorotate dehydrogenase, putative	1
dihydroxyacetone phosphate acyltransferase, putative	1
dipeptidyl-peptidase, putative	1
diphthamide synthesis protein	1
diphthamide synthesis protein, putative	1
divalent cation tolerance protein, putative	1
divalent cation transporter	1
DNA damage repair protein, putative	1
DNA excision/repair protein SNF2, putative	1
DNA ligase I, putative	1
DNA mismatch repair protein MSH6, putative	1
DNA polymerase alpha catalytic subunit	1
DNA polymerase beta thumb, putative	1
DNA polymerase delta catalytic subunit, putative	1
DNA polymerase delta subunit 2, putative	1
DNA polymerase epsilon catalytic subunit, putative	1
DNA polymerase epsilon subunit B, putative	1
DNA polymerase eta, putative	1
DNA polymerase zeta catalytic subunit	1
DNA primase large subunit	1
DNA repair and recombination helicase protein PIF2, putative	1
DNA repair and recombination helicase protein PIF7	1
DNA repair and recombination protein RAD54, putative	1
DNA repair helicase, putative	1
DNA repair protein RAD2, putative	1
DNA replication complex GINS protein PSF1	1
dna replication complex gins protein psf2	1
DNA replication licensing factor MCM4, putative	1
DNA replication licensing factor MCM7, putative	1
DNA replication licensing factor MCM9, putative	1
DNA topoisomerase III	1
DNA topoisomerase III, putative	1
DNA-damage inducible protein DDI1-like protein, putative	1
DNA-direcetd RNA polymerase II, subunit 9, putative	1
DNA-directed rna polymerase I largest subunit, putative	1
DNA-directed RNA polymerase I subunit, putative	1
DNA-directed RNA polymerase I/III subunit, putative	1
DNA-directed RNA polymerase II subunit 2, putative	1
DNA-directed RNA polymerase II subunit RPB1	1
DNA-directed RNA polymerase II, putative	1
DNA-directed RNA polymerase III subunit C1, putative	1
DNA-directed RNA polymerase III subunit C11, putative	1
DNA-directed RNA polymerase III subunit, putative	1
DNA-directed RNA polymerase III, putative	1
DNA-directed RNA polymerase, mitochondrial	1
DNA-directed RNA polymerase, putative	1
DNA/RNA non-specific endonuclease protein-like, putative	1
DnaJ-like protein, putative	1
dolichol phosphate-mannose biosynthesis regulatory protein (DPM2), putative	1
dolichyl pyrophosphate phosphatase, putative	1
dolichyl-P-Man:GDP-Man5GlcNAc2-PP-dolichyl alpha-1,3-mannosyltransferase, putative	1
dolichyl-P-Man:GDP-ManGlcNAc2-PP-dolichyl	1
Domain of unknown function (DUF1767), putative	1
Domain of unknown function (DUF1935), putative	1
Domain of unknown function (DUF3342), putative	1
Domain of unknown function (DUF3846)/TPR repeat, putative	1
Domain of unknown function (DUF3883), putative	1
Domain of unknown function (DUF4200), putative	1
Domain of unknown function (DUF4201), putative	1
Domain of unknown function (DUF4470)/Domain of unknown function (DUF4471), putative	1
Domain of unknown function (DUF4475), putative	1
Domain of unknown function (DUF4498), putative	1
Domain of unknown function (DUF4505), putative	1
Domain of unknown function (DUF4586), putative	1
Domain of unknown function (DUF543), putative	1
Domain of unknown function (DUF814), putative	1
Domain of unknown function DUF21, putative	1
Domain of unknown function DUF221, putative	1
Domain of unknown function(DUF2779), putative	1
Dopey, N-terminal, putative	1
Dos2-interacting transcription regulator of RNA-Pol-II, putative	1
Double RNA binding domain protein 12	1
Double RNA binding domain protein 3	1
Double RNA binding domain protein 6A	1
Double RNA binding domain protein 7	1
Double RNA binding domain protein 9	1
double-strand-break repair protein rad21-like, putative	1
DREV methyltransferase, putative	1
dTDP-glucose 4,6-dehydratase, putative	1
dual specificity protein phosphatase	1
dual specificity tyrosine-phosphorylation-regulated kinase 2, putative	1
Dyggve-Melchior-Clausen syndrome protein, putative	1
Dynamin family, putative	1
dynamin-1-like protein	1
dynein heavy chain, cytosolic	1
dynein intermediate chain	1
dynein intermediate chain WDRD34, putative	1
dynein intermediate chain, putative	1
Dynein light chain LC6, flagellar outer arm, putative	1
dynein light chain LC8, putative	1
dynein-associated protein, putative	1
E3 ubiquitin-protein ligase KCMF1	1
EB1-like C-terminal motif containing protein, putative	1
ecotin, putative	1
ef-hand protein 5, putative	1
electon transport protein SCO1/SCO2, putative	1
electron transfer flavoprotein, putative	1
elongation factor 1-alpha (ef-1-alpha), putative	1
Elongation factor G 2, mitochondrial, putative	1
elongation factor G2-like protein, putative	1
elongation factor, putative	1
Elongator-like Protein 3a, putative	1
EMG1/NEP1 methyltransferase, putative	1
Emopamil binding protein, putative	1
endo/exonuclease Mre11, putative	1
endonuclease III, putative	1
endonuclease V, putative	1
Endonuclease/Exonuclease/phosphatase family, putative	1
endosomal integral membrane protein, putative	1
endosomal trafficking protein RME-8, putative	1
engulfment and cell motility domain 2, putative	1
enolase, putative	1
enoyl-CoA hydratase, mitochondrial precursor, putative	1
enoyl-CoA hydratase/Enoyl-CoA isomerase/3-hydroxyacyl-CoA dehydrogenase, putative	1
Enriched in surface-labeled proteome protein 15	1
Enriched in surface-labeled proteome protein 18	1
ER protein Pkr1, putative	1
ER--golgi transport protein gp25L, putative	1
Eukaryotic protein of unknown function (DUF866), putative	1
Eukaryotic protein of unknown function (DUF872), putative	1
eukaryotic translation initiation factor 1A, putative	1
eukaryotic translation initiation factor 2 beta subunit, putative	1
eukaryotic translation initiation factor 2 subunit alpha	1
eukaryotic translation initiation factor 2 subunit, putative	1
eukaryotic translation initiation factor 3 subunit a	1
eukaryotic translation initiation factor 3 subunit b	1
eukaryotic translation initiation factor 3 subunit c	1
Eukaryotic translation initiation factor 3 subunit E	1
eukaryotic translation initiation factor 3 subunit j	1
eukaryotic translation initiation factor 3 subunit k	1
eukaryotic translation initiation factor 3 subunit l	1
Eukaryotic translation initiation factor 4 gamma 1	1
Eukaryotic translation initiation factor 4 gamma 2	1
eukaryotic translation initiation factor 4 gamma 4	1
eukaryotic translation initiation factor 4E (eIF4E) interacting protein, putative	1
Eukaryotic translation initiation factor 4E type 5, putative	1
Eukaryotic translation initiation factor 4E-1	1
Eukaryotic translation initiation factor 4E-3	1
Eukaryotic translation initiation factor 4E-4	1
eukaryotic translation initiation factor 5, putative	1
eukaryotic translation initiation factor 6 (eIF-6), putative	1
exocyst complex component Sec10, putative	1
exonuclease, putative	1
exosome complex exonuclease RRP44p-like protein	1
exosome-associated protein 2, putative	1
exosome-associated protein 4, putative	1
expression site-associated gene 3 (ESAG3-like), putative	1
f-actin capping protein beta subunit, putative	1
F-box domain containing protein, putative	1
F-box-like, putative	1
Facilitates chromatin transcription complex subunit spt16	1
FAD dependent oxidoreductase, putative	1
FAM91 N-terminus/FAM91 C-terminus, putative	1
farnesyl pyrophosphate synthase	1
fatty acid elongase, putative	1
fatty acid transporter protein-like, putative	1
fatty acyl CoA synthetase, putative	1
Fcf1, putative	1
ferric reductase transmembrane protein, putative	1
fibrillarin, putative	1
Fibronectin type III domain containing protein, putative	1
FK506-binding protein (FKBP)-type peptidyl-prolyl isomerase, putative	1
flagellar calcium-binding-like protein, putative	1
Flagellar Member 3	1
flagellar pocket cytoskeletal protein bilbo1	1
Flagellar radial spoke protein 4/6	1
Flagellum adhesion protein 1	1
Flagellum attachment zone protein 13	1
Flagellum attachment zone protein 18	1
Flagellum attachment zone protein 20	1
Flagellum attachment zone protein 6	1
flagellum transition zone component, putative	1
Flavin-binding monooxygenase-like, putative	1
Flavinator of succinate dehydrogenase, putative	1
Flavodoxin/Radical SAM superfamily/Wyosine base formation, putative	1
flavoprotein monooxygenase, putative	1
folate-binding protein YgfZ, putative	1
folylpolyglutamate synthase, putative	1
formin, putative	1
frataxin-like, mitochondrial precursor, putative	1
FtsJ cell division protein, putative	1
fucose kinase, putative	1
FYVE zinc finger, putative	1
G-patch domain containing protein, putative	1
G1 cyclin CycE4, putative	1
G5-interacting protein, putative	1
GAF domain/TIP41-like family, putative	1
galactokinase-like protein, putative	1
galactokinase, putative	1
Galactose oxidase, central domain/Domain of unknown function (DUF4110), putative	1
Galactose oxidase, central domain/Kelch motif containing protein, putative	1
gamma-glutamylcysteine synthetase, putative	1
gamma-tubulin complex component 2	1
gamma-tubulin complex component 3	1
Gamma-tubulin complex component 4	1
Gar1/Naf1 RNA binding region, putative	1
GDP-mannose 4,6 dehydratase	1
GDP-mannose 4,6 dehydratase, putative	1
GDP-mannose pyrophosphorylase	1
GDP-mannose transporter, putative	1
Gem-associated protein 2, putative	1
Generative cell specific 1 protein, putative	1
GINS complex subunit Psf3, putative	1
GlcNAc-PI synthesis protein	1
glucokinase	1
glucosamine 6-phosphate n-acetyltransferase, putative	1
glucosamine-fructose-6-phosphate aminotransferase, putative	1
glucose-6-phosphate isomerase, glycosomal, putative	1
glucose-regulated protein 78, putative	1
glucosidase, putative	1
glutamic--pyruvic transaminase, putative	1
Glutamine amidotransferase class-I, putative	1
glutamine hydrolysing (not ammonia-dependent) carbomoyl phosphate synthase, putative	1
glutamine synthetase, putative	1
glutaminyl cyclase, putative	1
glutaminyl-tRNA synthetase, putative	1
glutaredoxin, putative	1
glutathione peroxidase, putative	1
Glutathione S-transferase, C-terminal domain containing protein, putative	1
glutathione-S-transferase/glutaredoxin, putative	1
glutathionylspermidine synthase, putative	1
glyceraldehyde 3-phosphate dehydrogenase	1
glyceraldehyde 3-phosphate dehydrogenase, cytosolic, putative	1
glyceraldehyde 3-phosphate dehydrogenase, putative	1
glyceraldehyde-3-phosphate dehydrogenase, putative	1
glycerol-3-phosphate dehydrogenase (FAD-dependent), putative	1
glycerol-3-phosphate dehydrogenase, putative	1
glycerolphosphate mutase, putative	1
glycerophosphoryl diester phosphodiesterase, putative	1
glycosomal membrane protein, putative	1
glycosomal transporter (GAT1), putative	1
glycosyl hydrolase, putative	1
Glycosyl transferase family 11, putative	1
glycosyl transferase-like protein, putative	1
glycosyl transferase, putative	1
glycosylphosphatidylinositol-specific phospholipase C	1
glycosyltransferase (GlcNAc), putative	1
GMP synthase [glutamine-hydrolysing]	1
Golgi complex component 7 (COG7), putative	1
Golgi reassembly stacking protein (GRASP-like), putative	1
Golgi/lysosome glycoprotein 1, putative	1
GPI inositol deacylase 2	1
GPI inositol deacylase precursor, putative	1
gpi mannosyltransferase 2	1
GPI transamidase component GAA1, putative	1
GPI transamidase component Tta2, putative	1
GTP-binding elongation factor Tu family, putative	1
GTP-binding nuclear protein rtb2, putative	1
GTP-binding protein	1
GTPase activating protein of Rab-like GTPase	1
GTPase activating protein, putative	1
GTPase activator protein, putative	1
guanine deaminase, putative	1
guide RNA associated protein 1, putative	1
guide RNA-binding protein of 21 kDa	1
GUP1, putative	1
HAD hydrolase, TIGR01456 family/HAD hydrolase, family IIA, putative	1
haloacid dehalogenase hydrolase, putative	1
HD domain containing protein, putative	1
heat shock 70 kDa protein, putative	1
heat shock protein 70 (hsp70), putative	1
heat shock protein 70, putative	1
heat shock protein 84, putative	1
heat shock protein 90, putative	1
heat shock protein DnaJ	1
heat shock protein HslVU, ATPase subunit HslU, putative	1
heat shock protein-like protein	1
Hereditary spastic paraplegia protein strumpellin, putative	1
High mobility group protein TDP1	1
HIRA-interacting protein 5, putative	1
histidine ammonia-lyase, putative	1
Histidine kinase-, DNA gyrase B-, and HSP90-like ATPase, putative	1
histidyl-tRNA synthetase	1
histone chaperone ASF1B	1
Histone H1.M6.2	1
histone H2A variant Z	1
Histone H2B variant V	1
histone H3 variant V	1
histone-lysine N-methyltransferase	1
histone-lysine N-methyltransferase, putative	1
HIT zinc finger, putative	1
HMG-box domain containing protein, putative	1
Holliday-junction resolvase-like of SPT6/SH2 domain containing protein, putative	1
hook complex protein, conserved	1
Hsc70-interacting protein, putative	1
Hsp70 protein, putative	1
hydrolase-like protein	1
hydrolase, alpha/beta fold family, putative	1
Hydroxymethylglutaryl-CoA lyase, mitochondrial, putative	1
icrotubule-associated-like protein (fragment)	1
Iguana/Dzip1-like DAZ-interacting protein N-terminal, putative	1
Importin subunit beta-4, putative	1
Importin-beta N-terminal domain/HEAT-like repeat, putative	1
Inhibitor of apoptosis-promoting Bax1, putative	1
Inner arm dynein 5-1	1
inner dynein arm I1 intermediate chain, axonemal	1
inosine-5'-monophosphate dehydrogenase, putative	1
inosine-adenosine-guanosine-nucleosidehydrolase, putative	1
inositol 1,4,5-trisphosphate receptor, putative	1
inositol polyphosphate kinase-like protein, putative	1
inositol-1,4,5-trisphosphate (IP3) 5-phosphatase, putative	1
inositol-3-phosphate synthase, putative	1
inositol-pentakisphosphate 2-kinase, putative	1
Integral membrane protein DUF106, putative	1
intergrin alpha chain protein, putative	1
intraflagellar transport (IFT) protein, putative	1
intraflagellar transport protein 122, putative	1
intraflagellar transport protein 27	1
intraflagellar transport protein 52	1
Intraflagellar transport protein 74, putative	1
intraflagellar transport protein 80	1
intraflagellar transport protein 81, putative	1
intraflagellar transport protein 88	1
ion transport protein, putative	1
iron superoxide dismutase A, mitochondrial	1
iron superoxide dismutase, putative	1
Iron-sulfur assembly protein 1, putative	1
iron-sulfur cluster assembly protein, putative	1
isoleucyl-tRNA synthetase, putative	1
isopentenyl-diphosphate delta-isomerase (type II)	1
Isoprenylcysteine alpha-carbonyl methylesterase, putative	1
isovaleryl-coA dehydrogenase, putative	1
Isy1-like splicing family, putative	1
J Biosynthesis Protein 2	1
JmjC domain, hydroxylase, putative	1
KIF-1 binding protein C terminal, putative	1
kinase binding protein CGI-121, putative	1
kinase, putative	1
Kinesin-13 1, putative	1
Kinesin-13 4, putative	1
Kinesin-13 5, putative	1
Kinesin-13 6, putative	1
kinesin-D	1
kinesin, putative (fragment)	1
Kinetochore interacting protein 1	1
Kinetochore interacting protein 2	1
Kinetochore interacting protein 5	1
Kinetochore interacting protein 6	1
kinetoplast DNA-associated protein	1
kinetoplast DNA-associated protein, putative	1
kinetoplast poly(A) polymerase 1	1
kinetoplast polyadenylation/uridylation factor 1	1
kinetoplast ribosomal PPR-repeat containing protein 14	1
kinetoplast ribosomal PPR-repeat containing protein 17	1
kinetoplast ribosomal PPR-repeat containing protein 9	1
kinetoplast-associated protein 3	1
kinetoplast-associated protein 4	1
kinetoplastid kinetochore protein 11	1
kinetoplastid kinetochore protein 18	1
kinetoplastid kinetochore protein 19, putative	1
kinetoplastid kinetochore protein 20	1
kinetoplastid kinetochore protein 3, putative	1
kinetoplastid kinetochore protein 4	1
kinetoplastid kinetochore protein 8	1
Kinetoplastid RNA editing protein 1, putative	1
kinteoplast poly(A) polymerase complex 1 subunit	1
KREL1	1
KREL2	1
KREPA5	1
KRI1-like family/KRI1-like family C-terminal, putative	1
kynureninase, putative	1
kynurenine 3-monooxygenase, putative	1
L-2-hydroxyglutarate dehydrogenase, mitochondrial, putative	1
Lariat debranching enzyme, C-terminal domain containing protein, putative	1
lectin (AG38)	1
LETM1 and EF-hand domain-containing protein 1, putative	1
leucine carboxyl methyltransferase, putative	1
leucine rich repeat protein, putative	1
Leucine-rich repeat domain containing protein	1
leucine-rich repeat protein 1 (LRRP1), putative	1
leucine-rich repeat-containing protein	1
Leucine-rich repeat, ribonuclease inhibitor subtype domain-containing protein	1
leucyl-tRNA synthetase, putative	1
Lipase (class 3), putative	1
lipase domain protein, putative	1
lipase-like protein, putative	1
lipid-like atypical dual specificity phosphatase, putative	1
lipoic acid containing carrier protein, putative	1
lipoic acid synthetase, mitochondrial precursor, putative	1
lipoyltransferase, putative	1
LMBR1-like membrane protein, putative	1
Low molecular weight phosphotyrosine protein phosphatase, putative	1
lysophospholipase, putative	1
lysosomal alpha-mannosidase precursor, putative	1
lysosomal/endosomal membrane protein p67	1
lysyl-tRNA synthetase	1
lysyl-tRNA synthetase, putative	1
MA3 domain containing protein, putative	1
Macro domain containing protein, putative	1
Macrocin-O-methyltransferase (TylF), putative	1
magnesium-dependent phosphatase-1/HAD phosphatase, family IIIC, putative	1
mago nashi-like protein	1
major facilitator superfamily, putative	1
major vault protein, putative	1
Mak10 subunit, NatC N(alpha)-terminal acetyltransferase, putative	1
malate dehydrogenase	1
malate dehydrogenase, putative	1
Male sterility protein, putative	1
malic enzyme	1
malic enzyme, putative	1
mannosyltransferase-like protein, putative	1
mannosyltransferase, putative	1
maoC-like dehydratase	1
maoC-like dehydratase, putative	1
MAPK/MAK/MRK overlapping kinase, putative	1
Meckel syndrome type 1 protein, putative	1
Meckelin (Transmembrane protein 67), putative	1
meiosis recombination protein SPO11	1
member of the NOL1/NOP2/sun family of proteins	1
membrane associated protein	1
membrane associated protein, putative	1
membrane protein, putative	1
membrane-associated protein, putative	1
membrane-bound acid phosphatase, putative	1
mercaptopyruvate sulfurtransferase, putative	1
Met-10+ like-protein, putative	1
metacyclin II, putative	1
metal dependent 5???-nucleotidase	1
metallo- peptidase, Clan M- Family M48	1
metallo-beta-lactamase-like protein, putative	1
metallo-peptidase, Clan MA(E) Family M1	1
metallo-peptidase, clan MA(E), family M1, putative	1
metallo-peptidase, clan MA(E), family M41, putative	1
metallo-peptidase, Clan MC, Family M14, putative	1
metallo-peptidase, Clan MG, Family M24	1
metallo-peptidase, Clan MK, Family M67	1
Metallocarboxypeptidase 1	1
Metallopeptidase family M24, putative	1
metalloprotease, putative	1
methyltransferase BTM2-like protein	1
Methyltransferase TYW3, putative	1
methyltransferase, putative	1
mevalonate kinase, putative	1
mevalonate-diphosphate decarboxylase, putative	1
MFS transporter, putative	1
microtubial binding protein	1
microtubule associated protein xmap215	1
Microtubule-associated protein Bicaudal-D, putative	1
Midasin, putative	1
Mini-chromosome maintenance complex-binding protein	1
mismatch repair protein MLH1, putative	1
mismatch repair protein MSH4, putative	1
mismatch repair protein MSH5, putative	1
Mitochondrial ADP/ATP carrier protein 5, putative	1
Mitochondrial ATP synthase epsilon chain, putative	1
Mitochondrial ATP synthase subunit 5	1
mitochondrial calcium uptake 1, putative	1
mitochondrial carrier protein 11	1
mitochondrial DEAD box protein	1
mitochondrial DNA polymerase beta-PAK, putative	1
mitochondrial DNA polymerase beta, putative	1
mitochondrial DNA polymerase I protein C	1
mitochondrial DNA primase, putative	1
mitochondrial DNA topoisomerase II, putative	1
Mitochondrial import inner membrane translocase subunit 10	1
mitochondrial import inner membrane translocase subunit TIM17, putative	1
mitochondrial import inner membrane translocase subunit, putative	1
mitochondrial import receptor subunit	1
Mitochondrial import receptor subunit ATOM46	1
Mitochondrial import receptor subunit ATOM69	1
mitochondrial intermediate peptidase, putative	1
mitochondrial processing peptidase alpha subunit, putative	1
mitochondrial processing peptidase, beta subunit, putative	1
mitochondrial protein 99, putative	1
Mitochondrial pyruvate carrier 1	1
Mitochondrial pyruvate carrier 2	1
mitochondrial ribosomal protein L15	1
mitochondrial ribosomal protein L17	1
Mitochondrial ribosomal protein L27	1
mitochondrial ribosomal protein L28	1
Mitochondrial ribosomal protein L3	1
mitochondrial ribosomal protein L4	1
Mitochondrial ribosomal protein L49	1
Mitochondrial ribosomal protein L51 / S25 / CI-B8 domain containing protein, putative	1
Mitochondrial ribosomal protein L9	1
Mitochondrial ribosomal protein S16	1
Mitochondrial ribosomal protein S18, putative	1
mitochondrial ribosomal protein s34	1
Mitochondrial ribosomal protein S9	1
mitochondrial RNA binding protein 1, putative	1
mitochondrial RNA binding protein 16	1
mitochondrial RNA-binding protein 2, putative	1
Mitochondrial SSU ribosomal protein 29, putative	1
Mitochondrial-processing peptidase subunit alpha	1
mitochondrial-processing peptidase subunit beta, putative	1
mitogen activated protein kinase 2, putative	1
mitogen-activated protein kinase 11, putative	1
mitogen-activated protein kinase 5, putative	1
Mitogen-activated protein kinase 6	1
mitogen-activated protein kinase 9, putative	1
Mitogen-activated protein kinase KFR1	1
mitogen-activated protein kinase kinase 1	1
mitogen-activated protein kinase kinase 4, putative	1
mitogen-activated protein kinase kinase 5	1
mitotic cyclin, putative	1
Mo25-like, putative	1
monoglyceride lipase	1
Monooxygenase, putative	1
monothiol glutaredoxin, putative	1
MORN repeat-containing protein	1
MORN repeat, putative	1
MP24, putative	1
MRB1-associated protein, putative	1
mRNA capping enzyme, beta chain, putative	1
mRNA export factor MEX67	1
mRNA processing protein, putative	1
mRNA transport regulator MTR2, putative	1
MRP protein, putative	1
MSP (Major sperm protein) domain containing protein, putative	1
mu-adaptin 4, putative	1
mucin TcMUCI	1
mucin TcSMUGL, putative	1
Mucin-associated surface protein (MASP), subgroup S011	1
Mucin-associated surface protein (MASP), subgroup S013	1
Mucin-associated surface protein (MASP), subgroup S046	1
Mucin-associated surface protein (MASP), subgroup S058	1
Mucin-associated surface protein (MASP), subgroup S070	1
Mucin-associated surface protein (MASP), subgroup S076	1
Mucin-associated surface protein (MASP), subgroup S122	1
mucin-like glycoprotein	1
multidrug resistance-associated protein, putative (fragment)	1
multiprotein-bridging factor 1, putative	1
Multisite-specific tRNA:(cytosine-C(5))-methyltransferase, putative	1
Mutt-Nudix-related hydrolase 5, putative	1
MYH7B protein, putative	1
MYND finger, putative	1
myo-inositol-1 phosphatase	1
myosin heavy chain	1
myosin heavy chain MYA2-related, putative	1
myosin IB heavy chain, putative	1
N-Acetyl-D-glucosaminylphosphatidylinositol de-N-acetylase, putative	1
N-acetyltransferase complex ARD1 subunit, putative	1
N-acetyltransferase subunit Nat1, putative	1
Na/H antiporter-like protein, putative	1
NAD-dependent glycerol-3-phosphate dehydrogenase N-terminus, putative	1
NAD(P)-dependent oxidoreductase, putative	1
NAD(P)-dependent steroid dehydrogenase protein, putative (fragment)	1
NAD(p)-dependent steroid dehydrogenase-like protein	1
NADH dehydrogenase [ubiquinone] iron-sulfur protein 7, mitochondrial	1
NADH dehydrogenase, putative	1
NADH-dependent fumarate reductase	1
NADH-dependent fumarate reductase, putative (fragment)	1
nadh-ubiquinone oxidoreductase 39 kda subunit	1
NADH-ubiquinone oxidoreductase complex I, 21 kDa subunit, putative	1
NADPH-dependent diflavin oxidoreductase 1	1
NADPH:adrenodoxin oxidoreductase, mitochondrial, putative	1
NEDD8-activating enzyme E1 regulatory subunit, putative	1
neurobeachin/beige-like protein	1
nexin-dynein regulatory complex 2	1
nexin-dynein regulatory complex 4	1
Nicastrin, putative	1
NIMA-related kinase, putative	1
Nin one binding (NOB1) Zn-ribbon like, putative	1
nitrate reductase, putative	1
nitrilase, putative	1
NLE (NUC135) domain/WD domain, G-beta repeat, putative	1
NLI interacting factor-like phosphatase, putative	1
NOL1/NOP2/sun family, putative	1
Nop14-like family, putative	1
Nrap protein, putative	1
NUC173 domain containing protein, putative	1
nuclear cap binding complex subunit CBP110, putative	1
Nuclear Dbf2-related kinase	1
nuclear movement protein, putative	1
Nuclear poly(A) polymerase 2	1
nuclear receptor binding factor, putative	1
nuclear segregation protein, putative	1
nuclear transcription factor, putative	1
nuclear transmembrane protein, putative	1
Nuclease-related domain containing protein, putative	1
nucleobase transporter, putative	1
nucleolar GTP-binding protein 1	1
Nucleolar protein 12 (25kDa), putative	1
Nucleolar protein 136	1
Nucleolar protein 53	1
Nucleolar protein 74	1
nucleolar protein, putative	1
nucleolar RNA binding protein, putative	1
nucleolar RNA helicase II, putative	1
nucleolar RNA-binding protein, putative	1
nucleoporin	1
Nucleoporin NUP119	1
Nucleoporin NUP181	1
Nucleoporin NUP53b	1
Nucleoporin NUP59	1
Nucleoporin NUP89	1
Nucleoporin NUP96	1
nucleoside 2-deoxyribosyltransferase	1
Nucleoside diphosphate kinase 1	1
nucleoside transporter-like, putative	1
NUDIX family hydrolase, putative	1
NUDIX hydrolase 3, putative	1
O-6 methyl-guanine alkyl transferase	1
O-phosphoseryl-tRNA(Sec) selenium transferase, putative	1
Octanoyltransferase, putative	1
Oligomerisation domain containing protein, putative	1
oligopeptidase b	1
oligosaccharyl transferase subunit, putative	1
Optic atrophy 3 protein (OPA3), putative	1
Orc1-like protein	1
origin recognition complex subunit 1 (ORC1), putative	1
orotidine-5-phosphate decarboxylase/orotate phosphoribosyltransferase, putative	1
orthology	1
OSM3-like kinesin, putative	1
Outer arm dynein light chain 7	1
outer dynein arm docking complex, putative	1
oxidoreductase-like protein	1
oxidoreductase-like protein, putative	1
oxysterol-binding protein, putative	1
p-nitrophenylphosphatase, putative	1
P-type H -ATPase, putative (fragment)	1
P21	1
p21-activated kinase 3, putative	1
p21-C-terminal region-binding protein, putative	1
p22 protein precursor, putative	1
p25-alpha, putative	1
P27 protein, putative	1
p450 reductase, putative	1
PA26 p53-induced protein (sestrin), putative	1
palmitoyl acyltransferase 10, putative	1
palmitoyl acyltransferase 11, putative	1
palmitoyl acyltransferase 2, putative	1
palmitoyl acyltransferase 3, putative	1
palmitoyl acyltransferase 4, putative	1
palmitoyl acyltransferase 7, putative	1
palmitoyl acyltransferase 8, putative	1
palmitoyl acyltransferase 9, putative	1
pantothenate kinase subunit, putative	1
paraflagellar rod component par4, putative	1
paraflagellar rod protein 3, putative (fragment)	1
paraflagellar rod protein 5, putative	1
paraflagellar rod protein, putative	1
Paraflagellar Rod Proteome Component 9, putative	1
Paraquat-inducible protein A, putative	1
PB1 domain containing protein, putative	1
Pentatricopeptide repeat protein (PPR), putative	1
Peptidase C19, ubiquitin carboxyl-terminal hydrolase, putative	1
peptidase, putative	1
Peptide chain release factor 1, mitochondrial, putative	1
peptide methionine sulfoxide reductase, putative	1
peptidyl-prolyl cis-trans isomerase	1
Peptidyl-prolyl cis-trans isomerase C, mitochondrial, putative	1
peptidyl-tRNA hydrolase, putative	1
peripherally associated ATOM36	1
permease-like protein, putative	1
peroxidoxin	1
peroxin-2, putative	1
Peroxisomal biogenesis factor 11 (PEX11), putative	1
peroxisomal membrane protein (Pex16), putative	1
peroxisomal membrane protein 4, putative	1
peroxisome biogenesis factor 1, putative	1
peroxisome targeting signal 1 receptor, putative	1
Phage tail fibre repeat, putative	1
phenylalanyl-tRNA synthetase (beta subunit), putative	1
PHF5-like protein, putative	1
PhoD-like phosphatase, putative	1
phosphatase 2C, putative	1
phosphatidic acid phosphatase protein, putative	1
phosphatidylethanolamine-binding protein, putative	1
phosphatidylinositol 3-kinase 2, putative	1
Phosphatidylinositol 3-kinase tor1	1
Phosphatidylinositol 3-kinase tor2	1
phosphatidylinositol 3-kinase vps34-like	1
phosphatidylinositol 3-kinase, putative	1
phosphatidylinositol 3-related kinase, putative	1
phosphatidylinositol 4-kinase alpha, putative	1
phosphatidylinositol 4-kinase, putative	1
Phosphatidylinositol 4-phosphate 5-kinase, putative	1
phosphatidylinositol kinase related protein, putative (fragment)	1
phosphatidylinositol phosphate kinase alpha	1
phosphatidylinositol-4-phosphate 5-kinase	1
phosphatidylinositol-4-phosphate 5-kinase-like protein, putative	1
phosphatidylinositol-4-phosphate 5-kinase-like, putative	1
phosphatidylinositol-4-phosphate 5-kinase, putative	1
phosphatidylinositol/phosphatidylcholine transfer protein, putative	1
phosphatidylserine synthase, putative	1
phosphoacetylglucosamine mutase, putative	1
phosphoadenosine phosphosulfate reductase-like protein, putative	1
phosphoenolpyruvate mutase, putative	1
phosphoglucomutase	1
phosphoglycerate kinase	1
phosphoglycerate mutase protein, putative	1
phosphoglycerate mutase, putative	1
phosphoinositide-specific phospholipase C	1
phospholipid transporting ATPase-like protein, putative	1
phospholipid-translocating ATPase, putative	1
phospholipid-translocating P-type ATPase (flippase), putative	1
phospholipid-transporting ATPase 1-like protein	1
phospholipid-transporting ATPase 1-like protein, putative	1
phospholipid:diacylglycerol acyltransferase, putative	1
phosphomannomutase-like protein, putative	1
phosphomevalonate kinase protein, putative	1
phosphonopyruvate decarboxylase, putative	1
phosphoprotein phosphatase, putative	1
Phosphoseryl-tRNA Kinase, putative	1
phytoene synthase, putative	1
PIF1 helicase-like protein, putative	1
PITH domain-containing protein	1
pitrilysin-like metalloprotease, putative	1
PIWI-like protein	1
plasma-membrane proton-efflux P-type ATPase, putative	1
plectin-like protein, putative	1
Plus-3 domain/Zinc finger, C3HC4 type (RING finger), putative	1
poly(A) export protein, putative	1
poly(ADP-ribose) polymerase, putative	1
polyadenylate-binding protein, putative	1
Polyamine transporter 1, putative	1
Polyketide cyclase / dehydrase and lipid transport, putative	1
polynucleotide kinase 3'-phosphatase, putative	1
polypeptide deformylase-like protein, putative	1
polyprenyl synthase, putative	1
PPPDE putative peptidase domain containing protein, putative	1
PPR repeat family, putative	1
PQ loop repeat, putative	1
PQQ-like domain/WD domain, G-beta repeat/Utp21 specific WD40 associated putative domain containing protein, putative	1
PRA1 family protein, putative	1
pre-mRNA splicing factor, putative	1
Pre-mRNA-splicing factor 38, putative	1
pre-mRNA-splicing factor CWC22, putative	1
Pre-rRNA-processing protein ESF1, putative	1
pre-rrna-processing protein tsr1-like	1
predicted polyubiquitin-B isoform X3	1
predicted tetratricopeptide repeat protein	1
prefoldin subunit 2, putative	1
prefoldin, putative	1
prenyltransferase, putative	1
presenilin-like aspartic peptidase, putative	1
Present in the outer mitochondrial membrane proteome 15	1
Present in the outer mitochondrial membrane proteome 18	1
Present in the outer mitochondrial membrane proteome 23	1
Present in the outer mitochondrial membrane proteome 25	1
Present in the outer mitochondrial membrane proteome 28	1
Present in the outer mitochondrial membrane proteome 33	1
Present in the outer mitochondrial membrane proteome 35	1
Present in the outer mitochondrial membrane proteome 38	1
Present in the outer mitochondrial membrane proteome 41	1
Present in the outer mitochondrial membrane proteome 8	1
primase 2, putative	1
Primase zinc finger/Mcm10 replication factor, putative	1
PrimPol-like protein 1, putative	1
PrimPol-like protein 2, putative	1
probable lysine decarboxylase, putative	1
Probable N6-adenine methyltransferase, putative	1
Programmed cell death protein 2, C-terminal putative domain containing protein, putative	1
prohibitin, putative	1
proliferative cell nuclear antigen (PCNA), putative	1
proliferator-activated receptor-interacting protein (PRIP) interacting protein (PIMT), putative	1
Proline dehydrogenase, mitochondrial	1
proline racemase	1
prolyl endopeptidase	1
proteasome 26S non-ATPase subunit 9, putative	1
proteasome alpha 3 subunit, putative	1
proteasome alpha 7 subunit, putative	1
proteasome beta 2 subunit, putative	1
proteasome beta 3 subunit, putative	1
proteasome beta 6 subunit, putative	1
proteasome beta 7 subunit, putative	1
proteasome beta-1 subunit, putative	1
proteasome regulatory ATPase subunit 2, putative	1
proteasome regulatory non-ATPase subunit 6	1
proteasome regulatory non-ATPase subunit 6, putative	1
proteasome subunit beta type-2, putative	1
protein disulfide isomerase 2	1
protein farnesyltransferase, putative	1
Protein kinase domain, putative	1
protein kinase Wee90	1
protein kinase, putative,serine/threonine protein kinase, putative (fragment)	1
protein kinase,NIMA/Nek Serine/threonine-protein kinase family, putative	1
protein mkt1, putative	1
Protein of unknown function (DUF1637), putative	1
Protein of unknown function (DUF1674), putative	1
Protein of unknown function (DUF2012), putative	1
Protein of unknown function (DUF2453), putative	1
Protein of unknown function (DUF2817), putative	1
Protein of unknown function (DUF2870), putative	1
Protein of unknown function (DUF3128), putative	1
Protein of unknown function (DUF3522), putative	1
Protein of unknown function (DUF3592), putative	1
Protein of unknown function (DUF3648), putative	1
Protein of unknown function (DUF3735), putative	1
Protein of unknown function (DUF3773), putative	1
Protein of unknown function (DUF523), putative	1
Protein of unknown function (DUF667), putative	1
Protein of unknown function (DUF788), putative	1
Protein of unknown function (DUF971), putative	1
Protein of unknown function DUF84, putative	1
protein phosphatase 1	1
protein phosphatase 1, regulatory subunit, putative	1
protein phosphatase 2A regulatory subunit, putative	1
protein phosphatase 2A, putative	1
protein phosphatase inhibitor, putative	1
protein transport protein SEC13	1
protein transport protein Sec24A, putative	1
protein transport protein SEC61 subunit alpha, putative	1
protein transport protein YIF1, putative	1
protoheme IX farnesyltransferase, putative	1
proton motive ATPase 1 (fragment)	1
Prp18 domain containing protein, putative	1
pseudouridylate synthase-like protein, putative	1
PSP1 C-terminal conserved region, putative	1
PSP1-like protein, putative	1
pteridine reductase 1	1
PTP1-interacting protein, 39 kDa, putative	1
PUF nine target 1	1
Pumilio homology domain family member 8	1
pumilio/PUF RNA binding protein 2, putative	1
pumilio/PUF RNA binding protein 4, putative	1
pumilio/PUF RNA binding protein 5, putative	1
pumilio/PUF RNA binding protein 6	1
pumilio/PUF RNA binding protein 7, putative	1
pumilio/PUF RNA binding protein 9, putative	1
puromycin-sensitive aminopeptidase-like protein, putative	1
putative A/G-specific adenine glycosylase	1
putative aspartate carbamoyltransferase	1
putative ATP-dependent Clp protease subunit, heat shock protein 104 (HSP104)	1
putative ATP-dependent RNA helicase	1
putative ATP-dependent RNA helicase, fragment (fragment)	1
putative coatomer delta subunit	1
putative cystathionine beta-synthase	1
putative epsin	1
putative expression site-associated gene (ESAG-like) protein	1
putative folate/pteridine transporter	1
putative glycosylphosphatidylinositol-specific phospholipase C	1
Putative intraflagellar transport protein A1	1
Putative intraflagellar transport protein C3	1
putative kinetoplast ribosomal PPR-repeat containing protein 3	1
putative kinetoplastid kinetochore protein 2	1
Putative methyltransferase, putative	1
putative Mg++ transporter	1
putative microtubule-associated protein	1
putative mitochondrial RNA binding complex 1 subunit	1
putative molybdenum cofactor biosynthesis protein	1
putative mucin TcMUCII	1
putative multidrug resistance-associated protein	1
putative myosin heavy chain kinase A	1
putative oligosaccharyl transferase subunit	1
Putative papain-like cysteine peptidase (DUF1796), putative	1
putative paraflagellar rod protein 3	1
putative plectin	1
putative Protein kinase domain	1
putative R27-2 protein	1
putative serine/threonine protein kinase (fragment)	1
putative superoxide dismutase	1
putative syntaxin binding protein 1	1
putative trans-acting enoyl reductase MT2525	1
putative ubiquitin-protein ligase	1
putative vacuolar ATP synthase 16 kDa proteolipid subunit	1
putative vesicle transport v-SNARE 11	1
Putative zinc finger motif, C2HC5-type/ASCH domain containing protein, putative	1
pyridine nucleotide-disulphide oxidoreductase, putative	1
pyridoxal kinase, putative	1
pyroglutamyl-peptidase I, putative	1
pyrroline-5-carboxylate synthetase-like protein	1
pyruvate dehydrogenase E1 beta subunit, putative	1
pyruvate kinase 2, putative	1
Pyruvate transporter, putative	1
quiescin sulfhydryl oxidase (QSOX)	1
quiescin sulfhydryl oxidase, putative	1
quinone oxidoreductase, putative	1
quinonoid dihydropteridine reductase, putative	1
R3H domain containing protein, putative	1
R3H-associated N-terminal domain containing protein, putative	1
RAB GDP dissociation inhibitor alpha, putative	1
Rab5-interacting protein (Rab5ip), putative	1
rab6 GTPase activating protein, putative	1
rab7 GTP binding protein, putative	1
Radial spoke protein 11	1
radial spoke protein 3, putative	1
radical SAM domain protein, putative	1
Raptor N-terminal CASPase like domain containing protein, putative	1
Ras-induced vulval development antagonist, putative	1
ras-related protein rab, putative	1
Ras-related protein Rab1A	1
ras-related protein Rab21, putative	1
Ras-related protein Rab4	1
Ras-related protein Rab5A, putative	1
RAVE protein 1 C terminal, putative	1
receptor protein kinase, putative	1
recombination initiation protein NBS1, putative	1
regulator of chromosome condensation (RCC1), putative	1
regulator of chromosome condensation 1-like protein	1
Regulator of Vps4 activity in the MVB pathway, putative	1
Regulatory particle triple-A ATPase subunit 6	1
Regulatory subunit of type II PKA R-subunit, putative	1
Repeat of unknown function (DUF1126), putative	1
replication Factor A 28 kDa subunit, putative	1
replication factor A, 51kDa subunit, putative	1
Replication Factor C Subunit 1-related protein	1
replication factor C subunit 3, putative	1
replication factor C, subunit 4, putative	1
retrotransposon hot spot (RHS) protein	1
rhomboid-like protein	1
ribokinase, putative	1
ribonuclease H, putative	1
ribonuclease HII, putative	1
ribonuclease inhibitor- like protein	1
ribonuclease inhibitor, putative	1
ribonucleoprotein p18, mitochondrial precursor, putative	1
ribonucleoside-diphosphate reductase small chain, putative	1
ribose 5-phosphate isomerase, putative	1
ribosomal P protein AGP2beta-1, putative	1
ribosomal protein L13, putative	1
Ribosomal protein L1p/L10e family, putative	1
ribosomal protein L2, putative	1
ribosomal protein L22p/L17e, putative	1
ribosomal protein L36, putative	1
ribosomal protein L39, putative	1
ribosomal protein S25, putative	1
ribosomal protein S6, putative	1
ribosomal protein, putative	1
ribosomal RNA adenine dimethylase family protein, putative	1
ribosomal RNA methyltransferase, putative	1
ribosomal RNA processing protein 4, putative	1
Ribosomal RNA processing protein 41A	1
ribosomal RNA processing protein 41B, putative	1
ribosomal RNA processing protein 6	1
ribosomal RNA-processing protein 8, putative	1
ribosome biogenesis protein TSR3, putative	1
ribosome biogenesis regulatory protein (RRS1), putative	1
ribosome production factor 1, putative	1
Ribosome production factor 2-like protein	1
ribulose-5-phosphate 3-epimerase, putative	1
ribulose-phosphate 3-epimerase, putative	1
Right handed beta helix region/Periplasmic copper-binding protein (NosD), putative	1
Ring finger domain/PHD-finger, putative	1
RING-H2 zinc finger, putative	1
RNA capping enzyme, cytoplasmic	1
RNA decapping enzyme, putative	1
RNA editing complex protein MP18, putative	1
RNA editing complex protein MP46, putative	1
RNA editing complex protein MP63, putative	1
RNA editing complex protein MP67, putative	1
RNA editing complex protein MP90	1
RNA helicase	1
RNA polymerase B subunit RPB8, putative	1
RNA polymerase I second largest subunit	1
RNA polymerase II, putative	1
RNA polymerase III transcription factor (TF)IIIC subunit, putative	1
RNA polymerase-like protein, putative	1
RNA processing endonuclease 1, putative	1
RNA re-capping enzyme, cytoplasmic	1
RNA-binding protein 14	1
RNA-binding protein 27, putative	1
RNA-binding protein 29, putative	1
RNA-binding protein 34, putative	1
RNA-binding protein 4, putative	1
RNA-binding protein 5, putative	1
RNA-binding protein 6, putative	1
RNA-editing complex protein	1
RNA-editing complex protein MP100, putative	1
Roadblock/LC7 domain containing protein, putative	1
rRNA dimethyltransferase, putative	1
rRNA processing protein, putative	1
Rtr1/RPAP2 family, putative	1
S-adenosyl-methyltransferase mraW-like protein, putative	1
S-adenosylmethionine synthetase, putative	1
SAC3/GANP/Nin1/mts3/eIF-3 p25 family, putative	1
Sarcalumenin, putative	1
Sas10/Utp3/C1D family/Sas10 C-terminal domain containing protein, putative	1
Sec61beta family, putative	1
Sedlin, N-terminal conserved region, putative	1
sedoheptulose-1,7-bisphosphatase, putative	1
Sel1 repeat, putative	1
selenophosphate synthetase, putative	1
SelR domain containing protein, putative	1
SEP domain/UBX domain containing protein, putative	1
septum formation inhibitor, Maf-like protein, putative	1
ser/thr protein phosphatase, putative	1
serine carboxypeptidase S28, putative	1
serine hydroxymethyltransferase, putative	1
serine peptidase clan SF, family S26B, putative	1
Serine peptidase, Clan SC, Family S09X, putative	1
serine peptidase, Clan SC, Family S10, putative	1
serine peptidase, clan SC, family S9A-like protein, putative	1
serine peptidase, Clan SC, Family S9B	1
serine peptidase, Clan SJ, family S16, putative	1
serine peptidase, putative	1
serine-alanine-and proline-rich protein, putative (fragment)	1
serine-threonine dehydratase, putative	1
Serine-threonine kinase receptor-associated protein, putative	1
serine/threonine protein kinase	1
serine/threonine protein kinase RIO1, putative	1
serine/threonine protein kinase, putative (fragment)	1
Serine/threonine protein phosphatase 2B, putative	1
serine/threonine protein phosphatase type 5	1
serine/threonine protein phosphatase type 5, putative	1
serine/threonine protein phosphatase, putative (fragment)	1
serine/threonine-protein kinase NAK, putative	1
Serine/threonine-protein kinase NEK10, putative	1
Serine/threonine-protein kinase NEK15, putative	1
Serine/threonine-protein kinase NEK20, putative	1
Serine/threonine-protein kinase NEK22, putative	1
Serine/threonine-protein kinase NEK6, putative	1
short chain 3-hydroxyacyl-CoA dehydrogenase, putative	1
short chain dehydrogenase, putative	1
short chain dehydrogenase/reductase, putative	1
SHQ1 protein, putative	1
Shwachman-Bodian-Diamond syndrome (SBDS) protein/SBDS protein C-terminal domain containing protein, putative	1
sigma-adaptin 3, putative	1
signal peptidase subunit, putative	1
signal peptide peptidase, putative	1
signal recognition particle protein, putative	1
signal recognition particle receptor beta subunit, putative	1
signal recognition particle receptor like protein, putative	1
signal recognition particle, putative	1
SKP1-like protein	1
Small acidic protein family, putative	1
small G-protein, putative	1
small glutamine-rich tetratricopeptide repeat protein, putative	1
small GTP-binding protein domain containing protein, putative	1
small GTP-binding protein Rab11, putative,Rab11 GTPase, putative	1
small GTP-binding protein Rab18, putative	1
small GTP-binding protein Rab28, putative	1
small GTP-binding protein RAB6	1
small GTPase, putative	1
small myristoylated protein 1-1	1
small myristoylated protein 1-2	1
small nuclear ribonucleoprotein Sm-E, putative	1
small nuclear ribonucleoprotein Sm-F, putative	1
small nuclear RNA gene activation protein (SNAP) 50, putative	1
SMP-30/Gluconolaconase/LRE-like region, putative	1
SNARE associated Golgi protein, putative	1
SNARE domain-containing protein, putative	1
SNARE protein, putative	1
SNF1-related protein kinase, putative	1
SNF2 DNA repair protein	1
SNF2 family helicase-like protein, putative	1
Soluble NSF attachment protein, SNAP, putative	1
Spastin, putative	1
sphingomyelin/ceramide phosphorylethanolamine synthase, bifunctional	1
Sphingosine kinase	1
sphingosine-1-phosphate phosphatase, putative	1
Spindle assembly abnormal 4	1
spliceosomal U5 snRNP-specific protein, putative	1
Splicing factor 3B subunit 10 (SF3b10), putative	1
splicing factor TSR1, putative	1
SpoU rRNA Methylase family, putative	1
SPRY domain/HECT-domain (ubiquitin-transferase), putative	1
SRP19 protein, putative	1
SRP40, C-terminal domain containing protein, putative	1
stage-specific surface protein GP82	1
START domain containing protein, putative	1
STE/STE20 serine/threonine-protein kinase, putative	1
sterol C-24 reductase, putative	1
Stress responsive A/B Barrel Domain, putative	1
stress-induced protein sti1, putative	1
stress-inducible protein STI1-like, putative	1
structural maintenance of chromosome (SMC) family protein, putative	1
structural maintenance of chromosome (SMC), putative	1
structural maintenance of chromosome protein 4, putative (fragment)	1
subtilisin peptidase	1
subtilisin-like serine peptidase, putative	1
Succinate dehydrogenase [ubiquinone] flavoprotein subunit, mitochondrial	1
succinate dehydrogenase cytochrome B subunit	1
succinate dehydrogenase flavoprotein subunit	1
succinate dehydrogenase subunit 7	1
succinyl-CoA synthetase alpha subunit, putative	1
succinyl-coA:3-ketoacid-coenzyme A transferase, mitochondrial precursor, putative	1
Sucrase/ferredoxin-like, putative	1
Sulfate transporter N-terminal domain with GLY motif/Sulfate transporter family, putative	1
superoxide dismutase, putative	1
surface antigen 2 (CA-2), putative	1
surface antigen TASV-A1 (TASV-A1)	1
Surfeit locus protein 6, putative	1
Surp module, putative	1
survival of motor neuron (SMN)-like protein	1
SWI/SNF-related helicase, putative	1
Sybindin-like family, putative	1
synaptobrevin-type transport protein	1
synaptobrevin, putative	1
synaptojanin (N-terminal domain), putative	1
synaptotagmin, putative	1
syntaxin binding protein 1	1
T-complex protein 1, beta subunit, putative	1
T-complex protein 1, theta subunit, putative	1
T-complex protein 1, zeta subunit, putative	1
TAP42-like family, putative	1
target of rapamycin (TOR) kinase 1, putative (fragment)	1
target SNARE, putative	1
tartrate-resistant acid phosphatase type 5 precursor, putative	1
Tat binding protein 1(TBP-1)-interacting protein (TBPIP), putative	1
TATA-box-binding protein	1
tatD related deoxyribonuclease, putative	1
TatD related DNase, putative	1
TAX-1	1
TC3_70K14.6	1
tc40 antigen-like, putative	1
Tctex-1 family, putative	1
terbinafine resistance locus protein (yip1), putative	1
terminal uridylyltransferase 4	1
Tetraspanin family, putative	1
TFIIH basal transcription factor complex helicase subunit, putative	1
TFIIH basal transcription factor subunit, putative	1
Thiamin pyrophosphokinase, vitamin B1 binding domain containing protein, putative	1
thimet oligopeptidase, putative	1
thiol-dependent reductase 1, putative	1
thioredoxin-like protein, putative	1
thiosulfate sulfurtransferase, mitochondrial, putative	1
threonine synthase, putative	1
threonyl-tRNA synthetase, putative	1
thymidylate kinase, putative	1
thymine-7-hydroxylase, putative	1
Tim10/DDP family zinc finger, putative	1
Tir chaperone protein (CesT) family, putative	1
TLD, putative	1
TLR4 regulator and MIR-interacting MSAP, putative	1
Tob55, putative	1
TPR repeat, putative	1
TPR-repeat protein, putative	1
TPR-repeat-containing chaperone protein DNAJ, putative	1
Trafficking protein Mon1, putative	1
trafficking protein particle complex subunit 3, putative	1
transcription elongation factor-like protein, putative	1
transcription factor II H complex, SSL1 subunit, putative	1
Transcription factor S-II (TFIIS), central domain containing protein, putative	1
transcription initiation protein, putative	1
transcription modulator/accessory protein, putative	1
transketolase, putative	1
translation elongation factor EF-2, putative	1
translation initiation factor EIF-2b alpha subunit, putative	1
translation initiation factor eIF2B delta subunit, putative	1
translation initiation factor SUI1, putative	1
translation-associated element 2, putative	1
Transmembrane adaptor Erv26, putative	1
transmembrane amino acid transporter, putative	1
transmembrane emp24 domain-containing protein	1
Transmembrane protein 18, putative	1
Transmembrane protein 231, putative	1
transmembrane protein, putative	1
transport protein particle (TRAPP) component, putative	1
transporter	1
transportin2-like protein, putative	1
tricarboxylate carrier, putative	1
trifunctional enzyme alpha subunit, mitochondrial precursor-like protein	1
Tripartite attachment complex 40	1
Trm112p-like protein, putative	1
tRNA (Uracil-5-)-methyltransferase, putative	1
tRNA import complex component, putative	1
tRNA isopentenyltransferase, putative	1
tRNA nucleotidyltransferase, putative	1
tRNA pseudouridine synthase, putative	1
tRNA threonylcarbamoyl adenosine modification protein, Sua5/YciO/YrdC/YwlC family, putative	1
tRNA-dihydrouridine synthase 3, putative	1
tRNA-dihydrouridine synthase 4, putative	1
tRNA-splicing ligase RtcB, putative	1
Trypanosome basal body component protein	1
trypanothione synthetase	1
trypanothione synthetase, putative	1
Trypomastigote, Alanine, Serine and Valine rich protein (TASV), subfamily B	1
tryptophanyl-tRNA synthetase (fragment)	1
tubulin alpha-3 chain-like	1
tubulin binding cofactor A-like protein, putative	1
Tubulin cofactor C domain-containing protein 1	1
tubulin delta chain	1
tubulin folding cofactor D, putative	1
tubulin tyrosine ligase	1
tubulin tyrosine ligase, putative	1
tubulin-alpha I (fragment)	1
Tubulin-tyrosine ligase family, putative	1
tubulin-tyrsoine ligase-like protein, putative	1
Tubulin/FtsZ family, putative	1
tuzin, putative	1
tyrosyl or methionyl-tRNA synthetase, putative	1
tyrosyl-DNA Phosphodiesterase (Tdp1), putative	1
tyrosyl-tRNA synthetase, putative	1
U-box domain protein, putative	1
U-rich RNA-binding protein UBP-2	1
U1 small nuclear ribonucleoprotein 24 kDa	1
U2 small nuclear ribonucleoprotein B, putative	1
U3 small nucleolar ribonucleoprotein protein MPP10, putative	1
U5 small nuclear ribonucleoprotein component, putative	1
U5 snRNA-associated splicing factor, putative	1
U5 snRNP-associated 102 kDa protein, putative	1
U5Cwc21 small nuclear ribonucleoprotein	1
U6 snRNA-associated Sm-like protein LSm6p	1
U6 snRNA-associated Sm-like protein LSm8p	1
UAA transporter family, putative	1
UBA/TS-N domain containing protein, putative	1
ubiquinol-cytochrome c reductase complex 14kD subunit, putative	1
ubiquinone biosynthesis methyltransferase, putative	1
ubiquinone biosynthesis protein COQ7-like, putative	1
ubiquitin C	1
Ubiquitin family, putative	1
ubiquitin fold modifier protein, putative	1
ubiquitin fusion degardation protein, putative	1
ubiquitin fusion degradation protein 2, putative	1
ubiquitin ligase, putative	1
ubiquitin-activating enzyme E1, putative	1
ubiquitin-activating enzyme, putative	1
ubiquitin-domain-containing protein (fragment)	1
Ubiquitin-like autophagy protein Apg12, putative	1
Ubiquitin-like domain containing protein, putative	1
Ubiquitin-like modifier-activating enzyme ATG7, putative	1
ubiquitin-like protein, putative	1
ubiquitin-protein ligase, putative	1
ubiquitin/ribosomal protein S27a, putative	1
ubx domain containing protein, putative	1
UBX domain-containing protein	1
UDP-Gal or UDP-GlcNAc-dependent glycosyltransferase	1
UDP-galactopyranose mutase	1
UDP-galactose 4-epimerase, putative	1
UDP-glucose:glycoprotein glucosyltransferase	1
UDP-glucose/GDP-mannose dehydrogenase family, NAD binding domain, putative	1
UDP-N-acetylglucosamine-dolichyl-phosphate N-acetylglucosaminephosphotransferase, putative	1
ULK family serine/threonine-protein kinase, putative	1
UMP-CMP kinase, mitochondrial, putative	1
unc-50 related protein-like	1
UNC119	1
Uncharacterised ACR, YggU family COG1872, putative	1
Uncharacterised conserved protein, putative	1
Uncharacterised protein family (UPF0160), putative	1
Uncharacterised protein family (UPF0172), putative	1
Uncharacterised protein family UPF0546, putative	1
Uncharacterized conserved protein (DUF2036), putative	1
uncharacterized protein, PH0010 family/AmmeMemoRadiSam system protein A, putative	1
unspecified product	1
uracil phosphoribosyltransferase, putative	1
UTP-glucose-1-phosphate uridylyltransferase 2, putative	1
V-type ATPase, A subunit, putative	1
V-type ATPase, C subunit, putative	1
V-type proton ATPase subunit a, putative	1
vacuolar ATP synthase, putative	1
Vacuolar protein 14 C-terminal Fig4p binding, putative	1
Vacuolar protein sorting-associated protein 16-like, putative	1
Vacuolar proton pump subunit B, putative	1
Vacuolar sorting protein 39 domain 1/Vacuolar sorting protein 39 domain 2, putative	1
vacuolar sorting protein, putative	1
vacuolar transporter chaperone, putative	1
Valosin-containing protein, putative	1
vesicle transport v-SNARE protein, putative	1
vesicle-fusing ATPase	1
Vesicle-trafficking protein SEC22, putative	1
vesicular transport protein (CDC48-like), putative	1
vesicular-fusion ATPase-like protein, putative	1
VHS domain containing protein, putative	1
VIT family, putative	1
Vitamin B6 photo-protection and homoeostasis, putative	1
von Willebrand factor type A domain containing protein, putative	1
Vps52 / Sac2 family, putative	1
Vps54-like protein, putative	1
VRR-NUC domain containing protein, putative	1
VSG exclusion protein 1	1
WASH complex subunit 7, N-terminal/WASH complex subunit 7/WASH complex subunit 7, C-terminal, putative	1
WD domain, G-beta repeat/BING4CT (NUC141) domain containing protein, putative	1
WD repeat and HMG-box DNA-binding protein, putative	1
WD40 repeat-containing protein	1
WW domain containing protein, putative	1
XPA-interacting protein, putative	1
Ydr279p protein family (RNase H2 complex component), putative	1
YEATS family, putative	1
Yip1 domain containing protein, putative	1
Yos1-like, putative	1
Zeta toxin, putative	1
zinc carboxypeptidase	1
zinc finger ccch and cchc domain-containing protein	1
Zinc finger CCCH domain-containing protein 35	1
zinc finger domain, LSD1 subclass, putative	1
zinc finger protein 2, putative	1
zinc finger protein 3	1
zinc finger protein kinase, putative	1
Zinc finger protein, C3H1 type-like	1
zinc finger protein, putative	1
Zinc-binding domain containing protein, putative	1
zinc-binding protein (Yippee), putative	1
zinc-finger of a C2HC-type, putative	1
zinc-finger of a C2HC-type/Double zinc ribbon, putative	1
zinc-finger protein ZPR1, putative	1
ZIP Zn transporter, putative	1
Zn-finger in Ran binding protein and others/FYVE zinc finger, putative	1
Zn-finger in Ran binding protein, putative	1
Zn-finger protein	1
